## Supplementary material for "Housing environment bilaterally alters transcriptomic profile in the rat hippocampal CA1 region": S7 Data (part 1 of 3)

### Sheet: gseGO-ALL_left_ISO-ENR
	ONTOLOGY	ID	Description	setSize	enrichmentScore	NES	pvalue	p.adjust	qvalue	rank	leading_edge	core_enrichment
GO:0045211	CC	GO:0045211	postsynaptic membrane	384	-0.545267	-2.19323	1.21398e-17	9.35132e-14	7.31074e-14	2929	tags=41%, list=20%, signal=34%	ENSRNOG00000064933/ENSRNOG00000029798/ENSRNOG00000046972/ENSRNOG00000020723/ENSRNOG00000016254/ENSRNOG00000028832/ENSRNOG00000012045/ENSRNOG00000055499/ENSRNOG00000018960/ENSRNOG00000029510/ENSRNOG00000002767/ENSRNOG00000033893/ENSRNOG00000054902/ENSRNOG00000002336/ENSRNOG00000009726/ENSRNOG00000010853/ENSRNOG00000067416/ENSRNOG00000008098/ENSRNOG00000004527/ENSRNOG00000024832/ENSRNOG00000004438/ENSRNOG00000005697/ENSRNOG00000020778/ENSRNOG00000063400/ENSRNOG00000027341/ENSRNOG00000049407/ENSRNOG00000018241/ENSRNOG00000023688/ENSRNOG00000014290/ENSRNOG00000007014/ENSRNOG00000011562/ENSRNOG00000026319/ENSRNOG00000052745/ENSRNOG00000054603/ENSRNOG00000018385/ENSRNOG00000014862/ENSRNOG00000007066/ENSRNOG00000013213/ENSRNOG00000013101/ENSRNOG00000052707/ENSRNOG00000065511/ENSRNOG00000013869/ENSRNOG00000018285/ENSRNOG00000065312/ENSRNOG00000032576/ENSRNOG00000006030/ENSRNOG00000047137/ENSRNOG00000006397/ENSRNOG00000008428/ENSRNOG00000046366/ENSRNOG00000027264/ENSRNOG00000003841/ENSRNOG00000004749/ENSRNOG00000057848/ENSRNOG00000011058/ENSRNOG00000015430/ENSRNOG00000021063/ENSRNOG00000003313/ENSRNOG00000009209/ENSRNOG00000018835/ENSRNOG00000006426/ENSRNOG00000007490/ENSRNOG00000029598/ENSRNOG00000058975/ENSRNOG00000009019/ENSRNOG00000011550/ENSRNOG00000065347/ENSRNOG00000007346/ENSRNOG00000025612/ENSRNOG00000050206/ENSRNOG00000010744/ENSRNOG00000013064/ENSRNOG00000009821/ENSRNOG00000011203/ENSRNOG00000002653/ENSRNOG00000013389/ENSRNOG00000019354/ENSRNOG00000000618/ENSRNOG00000053288/ENSRNOG00000006450/ENSRNOG00000005985/ENSRNOG00000003732/ENSRNOG00000055382/ENSRNOG00000060599/ENSRNOG00000005519/ENSRNOG00000013147/ENSRNOG00000007090/ENSRNOG00000005723/ENSRNOG00000049410/ENSRNOG00000007647/ENSRNOG00000045816/ENSRNOG00000026490/ENSRNOG00000033837/ENSRNOG00000009033/ENSRNOG00000014083/ENSRNOG00000031232/ENSRNOG00000059479/ENSRNOG00000031974/ENSRNOG00000046949/ENSRNOG00000005853/ENSRNOG00000003812/ENSRNOG00000053889/ENSRNOG00000004964/ENSRNOG00000022635/ENSRNOG00000031852/ENSRNOG00000016429/ENSRNOG00000012362/ENSRNOG00000004918/ENSRNOG00000000536/ENSRNOG00000006174/ENSRNOG00000033567/ENSRNOG00000033531/ENSRNOG00000018674/ENSRNOG00000012531/ENSRNOG00000019322/ENSRNOG00000002391/ENSRNOG00000004889/ENSRNOG00000049792/ENSRNOG00000007030/ENSRNOG00000004806/ENSRNOG00000030840/ENSRNOG00000057451/ENSRNOG00000007839/ENSRNOG00000010531/ENSRNOG00000011310/ENSRNOG00000043085/ENSRNOG00000064362/ENSRNOG00000030404/ENSRNOG00000009771/ENSRNOG00000029012/ENSRNOG00000012573/ENSRNOG00000008479/ENSRNOG00000043465/ENSRNOG00000008970/ENSRNOG00000003680/ENSRNOG00000029663/ENSRNOG00000069221/ENSRNOG00000026705/ENSRNOG00000011980/ENSRNOG00000009522/ENSRNOG00000042478/ENSRNOG00000008054/ENSRNOG00000005309/ENSRNOG00000033099/ENSRNOG00000032656/ENSRNOG00000019207/ENSRNOG00000008992/ENSRNOG00000018191/ENSRNOG00000048449/ENSRNOG00000002327/ENSRNOG00000052296/ENSRNOG00000002863/ENSRNOG00000007934/ENSRNOG00000033942/ENSRNOG00000014248/ENSRNOG00000009253/ENSRNOG00000008766
GO:0032279	CC	GO:0032279	asymmetric synapse	492	-0.492731	-2.0078	2.36632e-15	9.11386e-12	7.1251e-12	3908	tags=43%, list=27%, signal=33%	ENSRNOG00000016245/ENSRNOG00000007057/ENSRNOG00000032574/ENSRNOG00000002176/ENSRNOG00000004067/ENSRNOG00000033169/ENSRNOG00000016047/ENSRNOG00000046333/ENSRNOG00000004900/ENSRNOG00000052113/ENSRNOG00000047085/ENSRNOG00000056837/ENSRNOG00000006490/ENSRNOG00000027839/ENSRNOG00000016872/ENSRNOG00000052080/ENSRNOG00000060350/ENSRNOG00000007925/ENSRNOG00000020279/ENSRNOG00000001304/ENSRNOG00000007682/ENSRNOG00000002751/ENSRNOG00000057817/ENSRNOG00000016196/ENSRNOG00000001575/ENSRNOG00000000368/ENSRNOG00000010649/ENSRNOG00000004049/ENSRNOG00000017660/ENSRNOG00000001516/ENSRNOG00000007970/ENSRNOG00000059765/ENSRNOG00000014230/ENSRNOG00000024677/ENSRNOG00000017428/ENSRNOG00000031814/ENSRNOG00000047247/ENSRNOG00000052968/ENSRNOG00000001492/ENSRNOG00000011375/ENSRNOG00000021231/ENSRNOG00000019977/ENSRNOG00000030269/ENSRNOG00000014048/ENSRNOG00000007106/ENSRNOG00000005905/ENSRNOG00000021569/ENSRNOG00000005783/ENSRNOG00000002079/ENSRNOG00000019779/ENSRNOG00000001300/ENSRNOG00000009649/ENSRNOG00000029798/ENSRNOG00000046972/ENSRNOG00000021410/ENSRNOG00000020723/ENSRNOG00000016254/ENSRNOG00000024870/ENSRNOG00000028832/ENSRNOG00000055547/ENSRNOG00000013072/ENSRNOG00000008065/ENSRNOG00000012045/ENSRNOG00000055499/ENSRNOG00000005392/ENSRNOG00000015285/ENSRNOG00000007104/ENSRNOG00000002767/ENSRNOG00000009726/ENSRNOG00000047356/ENSRNOG00000061270/ENSRNOG00000010853/ENSRNOG00000011000/ENSRNOG00000008098/ENSRNOG00000004527/ENSRNOG00000024832/ENSRNOG00000063400/ENSRNOG00000049407/ENSRNOG00000014816/ENSRNOG00000018309/ENSRNOG00000014290/ENSRNOG00000007014/ENSRNOG00000026319/ENSRNOG00000007646/ENSRNOG00000014302/ENSRNOG00000019791/ENSRNOG00000033119/ENSRNOG00000026704/ENSRNOG00000054603/ENSRNOG00000018385/ENSRNOG00000013213/ENSRNOG00000065511/ENSRNOG00000025394/ENSRNOG00000032576/ENSRNOG00000007345/ENSRNOG00000006030/ENSRNOG00000047137/ENSRNOG00000000483/ENSRNOG00000046366/ENSRNOG00000027264/ENSRNOG00000003841/ENSRNOG00000023337/ENSRNOG00000004749/ENSRNOG00000057848/ENSRNOG00000030790/ENSRNOG00000021063/ENSRNOG00000009209/ENSRNOG00000018835/ENSRNOG00000006426/ENSRNOG00000019181/ENSRNOG00000064701/ENSRNOG00000004118/ENSRNOG00000034007/ENSRNOG00000029598/ENSRNOG00000022772/ENSRNOG00000058975/ENSRNOG00000011550/ENSRNOG00000047014/ENSRNOG00000011475/ENSRNOG00000007346/ENSRNOG00000012207/ENSRNOG00000050206/ENSRNOG00000013064/ENSRNOG00000001706/ENSRNOG00000009821/ENSRNOG00000060946/ENSRNOG00000011076/ENSRNOG00000002653/ENSRNOG00000013389/ENSRNOG00000007485/ENSRNOG00000000618/ENSRNOG00000053288/ENSRNOG00000005519/ENSRNOG00000007090/ENSRNOG00000005723/ENSRNOG00000049410/ENSRNOG00000045816/ENSRNOG00000018712/ENSRNOG00000026490/ENSRNOG00000059456/ENSRNOG00000014083/ENSRNOG00000022421/ENSRNOG00000059479/ENSRNOG00000011841/ENSRNOG00000023809/ENSRNOG00000053889/ENSRNOG00000022635/ENSRNOG00000016429/ENSRNOG00000012362/ENSRNOG00000005726/ENSRNOG00000020339/ENSRNOG00000010711/ENSRNOG00000004918/ENSRNOG00000026866/ENSRNOG00000000536/ENSRNOG00000006174/ENSRNOG00000014096/ENSRNOG00000012422/ENSRNOG00000011470/ENSRNOG00000030927/ENSRNOG00000063828/ENSRNOG00000019322/ENSRNOG00000004890/ENSRNOG00000004889/ENSRNOG00000007030/ENSRNOG00000009264/ENSRNOG00000004806/ENSRNOG00000061367/ENSRNOG00000001130/ENSRNOG00000007839/ENSRNOG00000010531/ENSRNOG00000004676/ENSRNOG00000013281/ENSRNOG00000011310/ENSRNOG00000043085/ENSRNOG00000064362/ENSRNOG00000010489/ENSRNOG00000001143/ENSRNOG00000030404/ENSRNOG00000008709/ENSRNOG00000061450/ENSRNOG00000002833/ENSRNOG00000022196/ENSRNOG00000029012/ENSRNOG00000012573/ENSRNOG00000006617/ENSRNOG00000008479/ENSRNOG00000006136/ENSRNOG00000046863/ENSRNOG00000043465/ENSRNOG00000015903/ENSRNOG00000008869/ENSRNOG00000029663/ENSRNOG00000030714/ENSRNOG00000026705/ENSRNOG00000011980/ENSRNOG00000042478/ENSRNOG00000052840/ENSRNOG00000008054/ENSRNOG00000005309/ENSRNOG00000033099/ENSRNOG00000032656/ENSRNOG00000019207/ENSRNOG00000008992/ENSRNOG00000028879/ENSRNOG00000003742/ENSRNOG00000052296/ENSRNOG00000007934/ENSRNOG00000033942/ENSRNOG00000014248/ENSRNOG00000009253/ENSRNOG00000008766
GO:0014069	CC	GO:0014069	postsynaptic density	468	-0.487902	-1.98093	1.28837e-14	3.3081e-11	2.58623e-11	3908	tags=43%, list=27%, signal=32%	ENSRNOG00000016245/ENSRNOG00000007057/ENSRNOG00000032574/ENSRNOG00000002176/ENSRNOG00000004067/ENSRNOG00000033169/ENSRNOG00000016047/ENSRNOG00000046333/ENSRNOG00000004900/ENSRNOG00000052113/ENSRNOG00000047085/ENSRNOG00000056837/ENSRNOG00000006490/ENSRNOG00000027839/ENSRNOG00000016872/ENSRNOG00000052080/ENSRNOG00000060350/ENSRNOG00000007925/ENSRNOG00000020279/ENSRNOG00000001304/ENSRNOG00000007682/ENSRNOG00000002751/ENSRNOG00000057817/ENSRNOG00000016196/ENSRNOG00000001575/ENSRNOG00000000368/ENSRNOG00000010649/ENSRNOG00000004049/ENSRNOG00000017660/ENSRNOG00000001516/ENSRNOG00000059765/ENSRNOG00000014230/ENSRNOG00000024677/ENSRNOG00000017428/ENSRNOG00000047247/ENSRNOG00000052968/ENSRNOG00000001492/ENSRNOG00000011375/ENSRNOG00000021231/ENSRNOG00000019977/ENSRNOG00000030269/ENSRNOG00000014048/ENSRNOG00000007106/ENSRNOG00000005905/ENSRNOG00000021569/ENSRNOG00000005783/ENSRNOG00000002079/ENSRNOG00000019779/ENSRNOG00000001300/ENSRNOG00000009649/ENSRNOG00000029798/ENSRNOG00000021410/ENSRNOG00000020723/ENSRNOG00000016254/ENSRNOG00000024870/ENSRNOG00000028832/ENSRNOG00000055547/ENSRNOG00000008065/ENSRNOG00000012045/ENSRNOG00000055499/ENSRNOG00000005392/ENSRNOG00000015285/ENSRNOG00000007104/ENSRNOG00000002767/ENSRNOG00000009726/ENSRNOG00000047356/ENSRNOG00000061270/ENSRNOG00000011000/ENSRNOG00000008098/ENSRNOG00000004527/ENSRNOG00000024832/ENSRNOG00000063400/ENSRNOG00000049407/ENSRNOG00000014290/ENSRNOG00000007014/ENSRNOG00000026319/ENSRNOG00000007646/ENSRNOG00000014302/ENSRNOG00000019791/ENSRNOG00000033119/ENSRNOG00000026704/ENSRNOG00000054603/ENSRNOG00000018385/ENSRNOG00000013213/ENSRNOG00000065511/ENSRNOG00000025394/ENSRNOG00000032576/ENSRNOG00000007345/ENSRNOG00000006030/ENSRNOG00000047137/ENSRNOG00000000483/ENSRNOG00000046366/ENSRNOG00000027264/ENSRNOG00000003841/ENSRNOG00000004749/ENSRNOG00000057848/ENSRNOG00000030790/ENSRNOG00000021063/ENSRNOG00000009209/ENSRNOG00000018835/ENSRNOG00000006426/ENSRNOG00000019181/ENSRNOG00000064701/ENSRNOG00000004118/ENSRNOG00000034007/ENSRNOG00000029598/ENSRNOG00000022772/ENSRNOG00000058975/ENSRNOG00000011550/ENSRNOG00000047014/ENSRNOG00000011475/ENSRNOG00000007346/ENSRNOG00000012207/ENSRNOG00000050206/ENSRNOG00000013064/ENSRNOG00000001706/ENSRNOG00000009821/ENSRNOG00000060946/ENSRNOG00000011076/ENSRNOG00000002653/ENSRNOG00000013389/ENSRNOG00000000618/ENSRNOG00000053288/ENSRNOG00000005519/ENSRNOG00000007090/ENSRNOG00000005723/ENSRNOG00000049410/ENSRNOG00000045816/ENSRNOG00000018712/ENSRNOG00000026490/ENSRNOG00000059456/ENSRNOG00000014083/ENSRNOG00000022421/ENSRNOG00000059479/ENSRNOG00000011841/ENSRNOG00000023809/ENSRNOG00000053889/ENSRNOG00000022635/ENSRNOG00000016429/ENSRNOG00000012362/ENSRNOG00000005726/ENSRNOG00000020339/ENSRNOG00000010711/ENSRNOG00000026866/ENSRNOG00000000536/ENSRNOG00000006174/ENSRNOG00000014096/ENSRNOG00000012422/ENSRNOG00000011470/ENSRNOG00000030927/ENSRNOG00000063828/ENSRNOG00000019322/ENSRNOG00000004890/ENSRNOG00000004889/ENSRNOG00000007030/ENSRNOG00000009264/ENSRNOG00000004806/ENSRNOG00000061367/ENSRNOG00000001130/ENSRNOG00000007839/ENSRNOG00000010531/ENSRNOG00000004676/ENSRNOG00000013281/ENSRNOG00000011310/ENSRNOG00000043085/ENSRNOG00000064362/ENSRNOG00000010489/ENSRNOG00000001143/ENSRNOG00000030404/ENSRNOG00000008709/ENSRNOG00000061450/ENSRNOG00000002833/ENSRNOG00000022196/ENSRNOG00000029012/ENSRNOG00000012573/ENSRNOG00000008479/ENSRNOG00000006136/ENSRNOG00000043465/ENSRNOG00000015903/ENSRNOG00000008869/ENSRNOG00000029663/ENSRNOG00000030714/ENSRNOG00000026705/ENSRNOG00000011980/ENSRNOG00000042478/ENSRNOG00000052840/ENSRNOG00000008054/ENSRNOG00000005309/ENSRNOG00000033099/ENSRNOG00000032656/ENSRNOG00000019207/ENSRNOG00000008992/ENSRNOG00000003742/ENSRNOG00000052296/ENSRNOG00000007934/ENSRNOG00000033942/ENSRNOG00000014248/ENSRNOG00000009253/ENSRNOG00000008766
GO:0002009	BP	GO:0002009	morphogenesis of an epithelium	450	-0.486009	-1.97085	4.57435e-14	8.80906e-11	6.88681e-11	3283	tags=40%, list=23%, signal=32%	ENSRNOG00000028523/ENSRNOG00000001704/ENSRNOG00000000461/ENSRNOG00000001090/ENSRNOG00000052721/ENSRNOG00000011375/ENSRNOG00000055340/ENSRNOG00000001717/ENSRNOG00000007027/ENSRNOG00000007133/ENSRNOG00000007106/ENSRNOG00000059984/ENSRNOG00000024886/ENSRNOG00000005783/ENSRNOG00000001149/ENSRNOG00000020021/ENSRNOG00000011977/ENSRNOG00000006094/ENSRNOG00000018232/ENSRNOG00000020723/ENSRNOG00000016254/ENSRNOG00000016050/ENSRNOG00000005392/ENSRNOG00000002767/ENSRNOG00000007515/ENSRNOG00000017608/ENSRNOG00000000609/ENSRNOG00000046652/ENSRNOG00000020915/ENSRNOG00000047356/ENSRNOG00000005715/ENSRNOG00000009110/ENSRNOG00000008400/ENSRNOG00000004484/ENSRNOG00000016280/ENSRNOG00000017783/ENSRNOG00000010556/ENSRNOG00000011073/ENSRNOG00000031643/ENSRNOG00000051905/ENSRNOG00000006631/ENSRNOG00000030719/ENSRNOG00000006137/ENSRNOG00000029614/ENSRNOG00000019965/ENSRNOG00000052745/ENSRNOG00000051977/ENSRNOG00000032437/ENSRNOG00000060105/ENSRNOG00000012956/ENSRNOG00000039976/ENSRNOG00000009001/ENSRNOG00000008022/ENSRNOG00000005650/ENSRNOG00000013213/ENSRNOG00000013101/ENSRNOG00000014678/ENSRNOG00000014361/ENSRNOG00000012499/ENSRNOG00000018841/ENSRNOG00000062314/ENSRNOG00000008553/ENSRNOG00000028713/ENSRNOG00000020578/ENSRNOG00000031934/ENSRNOG00000021285/ENSRNOG00000018929/ENSRNOG00000002171/ENSRNOG00000009354/ENSRNOG00000049277/ENSRNOG00000027037/ENSRNOG00000018865/ENSRNOG00000023337/ENSRNOG00000009184/ENSRNOG00000030790/ENSRNOG00000017197/ENSRNOG00000002680/ENSRNOG00000004639/ENSRNOG00000008620/ENSRNOG00000005606/ENSRNOG00000018835/ENSRNOG00000030954/ENSRNOG00000017003/ENSRNOG00000022772/ENSRNOG00000007261/ENSRNOG00000005033/ENSRNOG00000006526/ENSRNOG00000017619/ENSRNOG00000002538/ENSRNOG00000003848/ENSRNOG00000028335/ENSRNOG00000017060/ENSRNOG00000006831/ENSRNOG00000011619/ENSRNOG00000010744/ENSRNOG00000006120/ENSRNOG00000057760/ENSRNOG00000049906/ENSRNOG00000030034/ENSRNOG00000019354/ENSRNOG00000013069/ENSRNOG00000004517/ENSRNOG00000009227/ENSRNOG00000008749/ENSRNOG00000054890/ENSRNOG00000013265/ENSRNOG00000053691/ENSRNOG00000052873/ENSRNOG00000003947/ENSRNOG00000010121/ENSRNOG00000004305/ENSRNOG00000005246/ENSRNOG00000007002/ENSRNOG00000010711/ENSRNOG00000005573/ENSRNOG00000027357/ENSRNOG00000002607/ENSRNOG00000007077/ENSRNOG00000014096/ENSRNOG00000050190/ENSRNOG00000003039/ENSRNOG00000011470/ENSRNOG00000008598/ENSRNOG00000010771/ENSRNOG00000014293/ENSRNOG00000063135/ENSRNOG00000019496/ENSRNOG00000004660/ENSRNOG00000019322/ENSRNOG00000004889/ENSRNOG00000002244/ENSRNOG00000007030/ENSRNOG00000020173/ENSRNOG00000003517/ENSRNOG00000033134/ENSRNOG00000002265/ENSRNOG00000012791/ENSRNOG00000019358/ENSRNOG00000006338/ENSRNOG00000061367/ENSRNOG00000057451/ENSRNOG00000004677/ENSRNOG00000016281/ENSRNOG00000019533/ENSRNOG00000021670/ENSRNOG00000011566/ENSRNOG00000058645/ENSRNOG00000000606/ENSRNOG00000013281/ENSRNOG00000013589/ENSRNOG00000024651/ENSRNOG00000064362/ENSRNOG00000014395/ENSRNOG00000005639/ENSRNOG00000014187/ENSRNOG00000012229/ENSRNOG00000009972/ENSRNOG00000063796/ENSRNOG00000015488/ENSRNOG00000047211/ENSRNOG00000018268/ENSRNOG00000003694/ENSRNOG00000014011/ENSRNOG00000000940/ENSRNOG00000013177/ENSRNOG00000028624/ENSRNOG00000004332/ENSRNOG00000009222/ENSRNOG00000010947/ENSRNOG00000005903/ENSRNOG00000052296/ENSRNOG00000055049/ENSRNOG00000031760/ENSRNOG00000014350/ENSRNOG00000046829/ENSRNOG00000000861/ENSRNOG00000016299/ENSRNOG00000014248/ENSRNOG00000008706
GO:0098742	BP	GO:0098742	cell-cell adhesion via plasma-membrane adhesion molecules	178	-0.61157	-2.30339	1.40178e-13	2.15958e-10	1.68834e-10	3145	tags=55%, list=22%, signal=44%	ENSRNOG00000007133/ENSRNOG00000001928/ENSRNOG00000020072/ENSRNOG00000009956/ENSRNOG00000020062/ENSRNOG00000020862/ENSRNOG00000029841/ENSRNOG00000030149/ENSRNOG00000013694/ENSRNOG00000009649/ENSRNOG00000047028/ENSRNOG00000029798/ENSRNOG00000010535/ENSRNOG00000008098/ENSRNOG00000020884/ENSRNOG00000020084/ENSRNOG00000016326/ENSRNOG00000016502/ENSRNOG00000014556/ENSRNOG00000031643/ENSRNOG00000011562/ENSRNOG00000029614/ENSRNOG00000066008/ENSRNOG00000011700/ENSRNOG00000013101/ENSRNOG00000032576/ENSRNOG00000020578/ENSRNOG00000027992/ENSRNOG00000021285/ENSRNOG00000050071/ENSRNOG00000007410/ENSRNOG00000009209/ENSRNOG00000024711/ENSRNOG00000050220/ENSRNOG00000030954/ENSRNOG00000029598/ENSRNOG00000032490/ENSRNOG00000026392/ENSRNOG00000005033/ENSRNOG00000020058/ENSRNOG00000005652/ENSRNOG00000025498/ENSRNOG00000028335/ENSRNOG00000039471/ENSRNOG00000009821/ENSRNOG00000038068/ENSRNOG00000033479/ENSRNOG00000013481/ENSRNOG00000000618/ENSRNOG00000020073/ENSRNOG00000013330/ENSRNOG00000033837/ENSRNOG00000056643/ENSRNOG00000060410/ENSRNOG00000013265/ENSRNOG00000031974/ENSRNOG00000005711/ENSRNOG00000012802/ENSRNOG00000053889/ENSRNOG00000033719/ENSRNOG00000061731/ENSRNOG00000033217/ENSRNOG00000012512/ENSRNOG00000000536/ENSRNOG00000020066/ENSRNOG00000006174/ENSRNOG00000010903/ENSRNOG00000063828/ENSRNOG00000011585/ENSRNOG00000029244/ENSRNOG00000000288/ENSRNOG00000012791/ENSRNOG00000030840/ENSRNOG00000013535/ENSRNOG00000057451/ENSRNOG00000013324/ENSRNOG00000030285/ENSRNOG00000000606/ENSRNOG00000043085/ENSRNOG00000003929/ENSRNOG00000009771/ENSRNOG00000028627/ENSRNOG00000020129/ENSRNOG00000011151/ENSRNOG00000011858/ENSRNOG00000039476/ENSRNOG00000008970/ENSRNOG00000029663/ENSRNOG00000069840/ENSRNOG00000047473/ENSRNOG00000033087/ENSRNOG00000008054/ENSRNOG00000032656/ENSRNOG00000047455/ENSRNOG00000019265/ENSRNOG00000007934/ENSRNOG00000016299/ENSRNOG00000009253
GO:0034329	BP	GO:0034329	cell junction assembly	490	-0.478605	-1.94982	1.96804e-13	2.52664e-10	1.9753e-10	3145	tags=39%, list=22%, signal=31%	ENSRNOG00000007133/ENSRNOG00000001928/ENSRNOG00000030920/ENSRNOG00000004873/ENSRNOG00000021581/ENSRNOG00000029841/ENSRNOG00000030149/ENSRNOG00000005783/ENSRNOG00000001149/ENSRNOG00000013694/ENSRNOG00000014916/ENSRNOG00000009649/ENSRNOG00000058842/ENSRNOG00000021410/ENSRNOG00000018232/ENSRNOG00000020723/ENSRNOG00000055597/ENSRNOG00000016254/ENSRNOG00000013072/ENSRNOG00000016050/ENSRNOG00000012045/ENSRNOG00000007038/ENSRNOG00000034025/ENSRNOG00000015285/ENSRNOG00000029510/ENSRNOG00000010535/ENSRNOG00000002336/ENSRNOG00000047356/ENSRNOG00000015148/ENSRNOG00000014013/ENSRNOG00000008098/ENSRNOG00000004527/ENSRNOG00000021891/ENSRNOG00000004823/ENSRNOG00000030515/ENSRNOG00000024119/ENSRNOG00000020778/ENSRNOG00000001259/ENSRNOG00000018683/ENSRNOG00000019333/ENSRNOG00000014556/ENSRNOG00000025792/ENSRNOG00000018309/ENSRNOG00000014375/ENSRNOG00000023688/ENSRNOG00000047574/ENSRNOG00000011562/ENSRNOG00000026065/ENSRNOG00000029614/ENSRNOG00000007646/ENSRNOG00000032437/ENSRNOG00000066008/ENSRNOG00000014862/ENSRNOG00000017282/ENSRNOG00000020205/ENSRNOG00000007324/ENSRNOG00000052707/ENSRNOG00000014678/ENSRNOG00000029131/ENSRNOG00000023781/ENSRNOG00000007472/ENSRNOG00000015658/ENSRNOG00000032576/ENSRNOG00000028713/ENSRNOG00000027992/ENSRNOG00000050071/ENSRNOG00000002171/ENSRNOG00000008428/ENSRNOG00000011077/ENSRNOG00000006802/ENSRNOG00000018359/ENSRNOG00000017197/ENSRNOG00000002680/ENSRNOG00000004072/ENSRNOG00000004639/ENSRNOG00000008620/ENSRNOG00000015430/ENSRNOG00000003313/ENSRNOG00000009209/ENSRNOG00000016630/ENSRNOG00000024711/ENSRNOG00000050220/ENSRNOG00000012108/ENSRNOG00000011424/ENSRNOG00000017003/ENSRNOG00000032490/ENSRNOG00000011339/ENSRNOG00000022772/ENSRNOG00000058975/ENSRNOG00000026392/ENSRNOG00000031801/ENSRNOG00000006870/ENSRNOG00000011475/ENSRNOG00000002538/ENSRNOG00000018903/ENSRNOG00000065347/ENSRNOG00000010076/ENSRNOG00000012207/ENSRNOG00000011619/ENSRNOG00000050206/ENSRNOG00000010744/ENSRNOG00000020653/ENSRNOG00000009821/ENSRNOG00000011203/ENSRNOG00000011076/ENSRNOG00000010529/ENSRNOG00000022533/ENSRNOG00000010479/ENSRNOG00000013481/ENSRNOG00000000618/ENSRNOG00000009227/ENSRNOG00000022260/ENSRNOG00000003732/ENSRNOG00000027491/ENSRNOG00000060599/ENSRNOG00000014316/ENSRNOG00000045816/ENSRNOG00000026490/ENSRNOG00000033837/ENSRNOG00000056643/ENSRNOG00000005711/ENSRNOG00000029134/ENSRNOG00000003812/ENSRNOG00000019615/ENSRNOG00000061731/ENSRNOG00000005634/ENSRNOG00000003947/ENSRNOG00000005726/ENSRNOG00000020689/ENSRNOG00000033217/ENSRNOG00000018297/ENSRNOG00000012002/ENSRNOG00000020339/ENSRNOG00000000536/ENSRNOG00000006174/ENSRNOG00000033567/ENSRNOG00000014288/ENSRNOG00000003039/ENSRNOG00000011470/ENSRNOG00000042519/ENSRNOG00000018674/ENSRNOG00000063135/ENSRNOG00000063828/ENSRNOG00000012531/ENSRNOG00000007030/ENSRNOG00000033134/ENSRNOG00000015898/ENSRNOG00000002318/ENSRNOG00000008587/ENSRNOG00000012791/ENSRNOG00000013535/ENSRNOG00000057451/ENSRNOG00000013324/ENSRNOG00000019134/ENSRNOG00000030285/ENSRNOG00000053200/ENSRNOG00000043085/ENSRNOG00000064362/ENSRNOG00000010489/ENSRNOG00000006509/ENSRNOG00000009771/ENSRNOG00000066201/ENSRNOG00000002833/ENSRNOG00000062221/ENSRNOG00000021053/ENSRNOG00000020129/ENSRNOG00000006617/ENSRNOG00000031475/ENSRNOG00000003491/ENSRNOG00000006136/ENSRNOG00000046863/ENSRNOG00000015903/ENSRNOG00000024365/ENSRNOG00000008970/ENSRNOG00000008869/ENSRNOG00000003680/ENSRNOG00000029663/ENSRNOG00000030714/ENSRNOG00000014182/ENSRNOG00000011300/ENSRNOG00000009222/ENSRNOG00000010947/ENSRNOG00000048449/ENSRNOG00000056659/ENSRNOG00000052296/ENSRNOG00000031760/ENSRNOG00000046829/ENSRNOG00000014248/ENSRNOG00000020009
GO:0030198	BP	GO:0030198	extracellular matrix organization	251	-0.550896	-2.14728	2.32213e-12	1.78873e-09	1.39841e-09	2672	tags=42%, list=18%, signal=35%	ENSRNOG00000009878/ENSRNOG00000020871/ENSRNOG00000010841/ENSRNOG00000047356/ENSRNOG00000007036/ENSRNOG00000001739/ENSRNOG00000018870/ENSRNOG00000006052/ENSRNOG00000008246/ENSRNOG00000016172/ENSRNOG00000003349/ENSRNOG00000016177/ENSRNOG00000014863/ENSRNOG00000009531/ENSRNOG00000004063/ENSRNOG00000020891/ENSRNOG00000047768/ENSRNOG00000020587/ENSRNOG00000024027/ENSRNOG00000023148/ENSRNOG00000010031/ENSRNOG00000010840/ENSRNOG00000017477/ENSRNOG00000016058/ENSRNOG00000028992/ENSRNOG00000002171/ENSRNOG00000018951/ENSRNOG00000006857/ENSRNOG00000018865/ENSRNOG00000020525/ENSRNOG00000038766/ENSRNOG00000002093/ENSRNOG00000011502/ENSRNOG00000002680/ENSRNOG00000008620/ENSRNOG00000028344/ENSRNOG00000005413/ENSRNOG00000022772/ENSRNOG00000024631/ENSRNOG00000026985/ENSRNOG00000004854/ENSRNOG00000003538/ENSRNOG00000001249/ENSRNOG00000049906/ENSRNOG00000012473/ENSRNOG00000021437/ENSRNOG00000008749/ENSRNOG00000055010/ENSRNOG00000001229/ENSRNOG00000005708/ENSRNOG00000003732/ENSRNOG00000006956/ENSRNOG00000028036/ENSRNOG00000008941/ENSRNOG00000068913/ENSRNOG00000019615/ENSRNOG00000008678/ENSRNOG00000052873/ENSRNOG00000016752/ENSRNOG00000005998/ENSRNOG00000004305/ENSRNOG00000013780/ENSRNOG00000023972/ENSRNOG00000005573/ENSRNOG00000002607/ENSRNOG00000050190/ENSRNOG00000016758/ENSRNOG00000014288/ENSRNOG00000003039/ENSRNOG00000027463/ENSRNOG00000019322/ENSRNOG00000002244/ENSRNOG00000020173/ENSRNOG00000061367/ENSRNOG00000001469/ENSRNOG00000070919/ENSRNOG00000016281/ENSRNOG00000057794/ENSRNOG00000012759/ENSRNOG00000001607/ENSRNOG00000015365/ENSRNOG00000000463/ENSRNOG00000028627/ENSRNOG00000059461/ENSRNOG00000012058/ENSRNOG00000008336/ENSRNOG00000014034/ENSRNOG00000031475/ENSRNOG00000002468/ENSRNOG00000063796/ENSRNOG00000003897/ENSRNOG00000003357/ENSRNOG00000020579/ENSRNOG00000049385/ENSRNOG00000016575/ENSRNOG00000003183/ENSRNOG00000011292/ENSRNOG00000010947/ENSRNOG00000048449/ENSRNOG00000007657/ENSRNOG00000013720/ENSRNOG00000014350/ENSRNOG00000023257/ENSRNOG00000014426/ENSRNOG00000002881/ENSRNOG00000014143
GO:0043062	BP	GO:0043062	extracellular structure organization	251	-0.550896	-2.14728	2.32213e-12	1.78873e-09	1.39841e-09	2672	tags=42%, list=18%, signal=35%	ENSRNOG00000009878/ENSRNOG00000020871/ENSRNOG00000010841/ENSRNOG00000047356/ENSRNOG00000007036/ENSRNOG00000001739/ENSRNOG00000018870/ENSRNOG00000006052/ENSRNOG00000008246/ENSRNOG00000016172/ENSRNOG00000003349/ENSRNOG00000016177/ENSRNOG00000014863/ENSRNOG00000009531/ENSRNOG00000004063/ENSRNOG00000020891/ENSRNOG00000047768/ENSRNOG00000020587/ENSRNOG00000024027/ENSRNOG00000023148/ENSRNOG00000010031/ENSRNOG00000010840/ENSRNOG00000017477/ENSRNOG00000016058/ENSRNOG00000028992/ENSRNOG00000002171/ENSRNOG00000018951/ENSRNOG00000006857/ENSRNOG00000018865/ENSRNOG00000020525/ENSRNOG00000038766/ENSRNOG00000002093/ENSRNOG00000011502/ENSRNOG00000002680/ENSRNOG00000008620/ENSRNOG00000028344/ENSRNOG00000005413/ENSRNOG00000022772/ENSRNOG00000024631/ENSRNOG00000026985/ENSRNOG00000004854/ENSRNOG00000003538/ENSRNOG00000001249/ENSRNOG00000049906/ENSRNOG00000012473/ENSRNOG00000021437/ENSRNOG00000008749/ENSRNOG00000055010/ENSRNOG00000001229/ENSRNOG00000005708/ENSRNOG00000003732/ENSRNOG00000006956/ENSRNOG00000028036/ENSRNOG00000008941/ENSRNOG00000068913/ENSRNOG00000019615/ENSRNOG00000008678/ENSRNOG00000052873/ENSRNOG00000016752/ENSRNOG00000005998/ENSRNOG00000004305/ENSRNOG00000013780/ENSRNOG00000023972/ENSRNOG00000005573/ENSRNOG00000002607/ENSRNOG00000050190/ENSRNOG00000016758/ENSRNOG00000014288/ENSRNOG00000003039/ENSRNOG00000027463/ENSRNOG00000019322/ENSRNOG00000002244/ENSRNOG00000020173/ENSRNOG00000061367/ENSRNOG00000001469/ENSRNOG00000070919/ENSRNOG00000016281/ENSRNOG00000057794/ENSRNOG00000012759/ENSRNOG00000001607/ENSRNOG00000015365/ENSRNOG00000000463/ENSRNOG00000028627/ENSRNOG00000059461/ENSRNOG00000012058/ENSRNOG00000008336/ENSRNOG00000014034/ENSRNOG00000031475/ENSRNOG00000002468/ENSRNOG00000063796/ENSRNOG00000003897/ENSRNOG00000003357/ENSRNOG00000020579/ENSRNOG00000049385/ENSRNOG00000016575/ENSRNOG00000003183/ENSRNOG00000011292/ENSRNOG00000010947/ENSRNOG00000048449/ENSRNOG00000007657/ENSRNOG00000013720/ENSRNOG00000014350/ENSRNOG00000023257/ENSRNOG00000014426/ENSRNOG00000002881/ENSRNOG00000014143
GO:0045229	BP	GO:0045229	external encapsulating structure organization	251	-0.550896	-2.14728	2.32213e-12	1.78873e-09	1.39841e-09	2672	tags=42%, list=18%, signal=35%	ENSRNOG00000009878/ENSRNOG00000020871/ENSRNOG00000010841/ENSRNOG00000047356/ENSRNOG00000007036/ENSRNOG00000001739/ENSRNOG00000018870/ENSRNOG00000006052/ENSRNOG00000008246/ENSRNOG00000016172/ENSRNOG00000003349/ENSRNOG00000016177/ENSRNOG00000014863/ENSRNOG00000009531/ENSRNOG00000004063/ENSRNOG00000020891/ENSRNOG00000047768/ENSRNOG00000020587/ENSRNOG00000024027/ENSRNOG00000023148/ENSRNOG00000010031/ENSRNOG00000010840/ENSRNOG00000017477/ENSRNOG00000016058/ENSRNOG00000028992/ENSRNOG00000002171/ENSRNOG00000018951/ENSRNOG00000006857/ENSRNOG00000018865/ENSRNOG00000020525/ENSRNOG00000038766/ENSRNOG00000002093/ENSRNOG00000011502/ENSRNOG00000002680/ENSRNOG00000008620/ENSRNOG00000028344/ENSRNOG00000005413/ENSRNOG00000022772/ENSRNOG00000024631/ENSRNOG00000026985/ENSRNOG00000004854/ENSRNOG00000003538/ENSRNOG00000001249/ENSRNOG00000049906/ENSRNOG00000012473/ENSRNOG00000021437/ENSRNOG00000008749/ENSRNOG00000055010/ENSRNOG00000001229/ENSRNOG00000005708/ENSRNOG00000003732/ENSRNOG00000006956/ENSRNOG00000028036/ENSRNOG00000008941/ENSRNOG00000068913/ENSRNOG00000019615/ENSRNOG00000008678/ENSRNOG00000052873/ENSRNOG00000016752/ENSRNOG00000005998/ENSRNOG00000004305/ENSRNOG00000013780/ENSRNOG00000023972/ENSRNOG00000005573/ENSRNOG00000002607/ENSRNOG00000050190/ENSRNOG00000016758/ENSRNOG00000014288/ENSRNOG00000003039/ENSRNOG00000027463/ENSRNOG00000019322/ENSRNOG00000002244/ENSRNOG00000020173/ENSRNOG00000061367/ENSRNOG00000001469/ENSRNOG00000070919/ENSRNOG00000016281/ENSRNOG00000057794/ENSRNOG00000012759/ENSRNOG00000001607/ENSRNOG00000015365/ENSRNOG00000000463/ENSRNOG00000028627/ENSRNOG00000059461/ENSRNOG00000012058/ENSRNOG00000008336/ENSRNOG00000014034/ENSRNOG00000031475/ENSRNOG00000002468/ENSRNOG00000063796/ENSRNOG00000003897/ENSRNOG00000003357/ENSRNOG00000020579/ENSRNOG00000049385/ENSRNOG00000016575/ENSRNOG00000003183/ENSRNOG00000011292/ENSRNOG00000010947/ENSRNOG00000048449/ENSRNOG00000007657/ENSRNOG00000013720/ENSRNOG00000014350/ENSRNOG00000023257/ENSRNOG00000014426/ENSRNOG00000002881/ENSRNOG00000014143
GO:0001228	MF	GO:0001228	DNA-binding transcription activator activity, RNA polymerase II-specific	327	-0.513267	-2.04051	1.82908e-12	1.78873e-09	1.39841e-09	2017	tags=30%, list=14%, signal=27%	ENSRNOG00000047756/ENSRNOG00000054437/ENSRNOG00000001582/ENSRNOG00000024632/ENSRNOG00000025937/ENSRNOG00000013232/ENSRNOG00000013474/ENSRNOG00000008785/ENSRNOG00000008620/ENSRNOG00000018835/ENSRNOG00000013287/ENSRNOG00000016037/ENSRNOG00000017491/ENSRNOG00000014084/ENSRNOG00000005413/ENSRNOG00000010910/ENSRNOG00000007261/ENSRNOG00000019075/ENSRNOG00000010086/ENSRNOG00000000299/ENSRNOG00000028845/ENSRNOG00000012428/ENSRNOG00000045913/ENSRNOG00000006831/ENSRNOG00000004505/ENSRNOG00000049906/ENSRNOG00000012826/ENSRNOG00000014191/ENSRNOG00000005984/ENSRNOG00000030034/ENSRNOG00000008904/ENSRNOG00000012347/ENSRNOG00000002593/ENSRNOG00000021463/ENSRNOG00000006925/ENSRNOG00000046667/ENSRNOG00000008941/ENSRNOG00000047741/ENSRNOG00000015822/ENSRNOG00000010121/ENSRNOG00000017828/ENSRNOG00000004339/ENSRNOG00000065643/ENSRNOG00000006378/ENSRNOG00000005246/ENSRNOG00000004269/ENSRNOG00000027357/ENSRNOG00000029273/ENSRNOG00000002607/ENSRNOG00000014096/ENSRNOG00000010259/ENSRNOG00000011015/ENSRNOG00000068412/ENSRNOG00000001519/ENSRNOG00000019496/ENSRNOG00000011762/ENSRNOG00000019322/ENSRNOG00000055650/ENSRNOG00000029980/ENSRNOG00000005600/ENSRNOG00000033134/ENSRNOG00000002983/ENSRNOG00000019358/ENSRNOG00000013413/ENSRNOG00000070919/ENSRNOG00000004677/ENSRNOG00000001652/ENSRNOG00000046171/ENSRNOG00000009795/ENSRNOG00000006966/ENSRNOG00000012175/ENSRNOG00000005639/ENSRNOG00000005352/ENSRNOG00000017346/ENSRNOG00000012645/ENSRNOG00000010188/ENSRNOG00000063992/ENSRNOG00000027756/ENSRNOG00000015719/ENSRNOG00000012049/ENSRNOG00000008622/ENSRNOG00000006118/ENSRNOG00000063796/ENSRNOG00000010536/ENSRNOG00000012405/ENSRNOG00000011037/ENSRNOG00000015488/ENSRNOG00000007607/ENSRNOG00000005964/ENSRNOG00000067725/ENSRNOG00000005359/ENSRNOG00000052665/ENSRNOG00000019422/ENSRNOG00000000861/ENSRNOG00000016299/ENSRNOG00000008706/ENSRNOG00000020009/ENSRNOG00000000640/ENSRNOG00000008015
GO:0001216	MF	GO:0001216	DNA-binding transcription activator activity	333	-0.505996	-2.01551	4.71667e-12	3.30296e-09	2.58221e-09	2017	tags=30%, list=14%, signal=26%	ENSRNOG00000047756/ENSRNOG00000054437/ENSRNOG00000001582/ENSRNOG00000024632/ENSRNOG00000025937/ENSRNOG00000013232/ENSRNOG00000013474/ENSRNOG00000008785/ENSRNOG00000008620/ENSRNOG00000018835/ENSRNOG00000013287/ENSRNOG00000016037/ENSRNOG00000017491/ENSRNOG00000014084/ENSRNOG00000005413/ENSRNOG00000010910/ENSRNOG00000007261/ENSRNOG00000019075/ENSRNOG00000010086/ENSRNOG00000000299/ENSRNOG00000028845/ENSRNOG00000012428/ENSRNOG00000045913/ENSRNOG00000006831/ENSRNOG00000004505/ENSRNOG00000049906/ENSRNOG00000012826/ENSRNOG00000014191/ENSRNOG00000005984/ENSRNOG00000030034/ENSRNOG00000008904/ENSRNOG00000012347/ENSRNOG00000002593/ENSRNOG00000021463/ENSRNOG00000006925/ENSRNOG00000046667/ENSRNOG00000008941/ENSRNOG00000047741/ENSRNOG00000015822/ENSRNOG00000010121/ENSRNOG00000017828/ENSRNOG00000004339/ENSRNOG00000065643/ENSRNOG00000006378/ENSRNOG00000005246/ENSRNOG00000004269/ENSRNOG00000027357/ENSRNOG00000029273/ENSRNOG00000002607/ENSRNOG00000014096/ENSRNOG00000010259/ENSRNOG00000011015/ENSRNOG00000068412/ENSRNOG00000001519/ENSRNOG00000019496/ENSRNOG00000011762/ENSRNOG00000019322/ENSRNOG00000055650/ENSRNOG00000029980/ENSRNOG00000005600/ENSRNOG00000033134/ENSRNOG00000002983/ENSRNOG00000019358/ENSRNOG00000013413/ENSRNOG00000070919/ENSRNOG00000004677/ENSRNOG00000001652/ENSRNOG00000046171/ENSRNOG00000009795/ENSRNOG00000006966/ENSRNOG00000012175/ENSRNOG00000005639/ENSRNOG00000005352/ENSRNOG00000017346/ENSRNOG00000012645/ENSRNOG00000010188/ENSRNOG00000063992/ENSRNOG00000027756/ENSRNOG00000015719/ENSRNOG00000012049/ENSRNOG00000008622/ENSRNOG00000006118/ENSRNOG00000063796/ENSRNOG00000010536/ENSRNOG00000012405/ENSRNOG00000011037/ENSRNOG00000015488/ENSRNOG00000007607/ENSRNOG00000005964/ENSRNOG00000067725/ENSRNOG00000005359/ENSRNOG00000052665/ENSRNOG00000019422/ENSRNOG00000000861/ENSRNOG00000016299/ENSRNOG00000008706/ENSRNOG00000020009/ENSRNOG00000000640/ENSRNOG00000008015
GO:0001525	BP	GO:0001525	angiogenesis	446	-0.471955	-1.91313	9.98547e-12	6.40984e-09	5.01113e-09	3444	tags=42%, list=24%, signal=33%	ENSRNOG00000059202/ENSRNOG00000018509/ENSRNOG00000039593/ENSRNOG00000015614/ENSRNOG00000020479/ENSRNOG00000021130/ENSRNOG00000010889/ENSRNOG00000012216/ENSRNOG00000009131/ENSRNOG00000005615/ENSRNOG00000045952/ENSRNOG00000001704/ENSRNOG00000004033/ENSRNOG00000021726/ENSRNOG00000001090/ENSRNOG00000056836/ENSRNOG00000007027/ENSRNOG00000009000/ENSRNOG00000020078/ENSRNOG00000009956/ENSRNOG00000004912/ENSRNOG00000059984/ENSRNOG00000001149/ENSRNOG00000031930/ENSRNOG00000011977/ENSRNOG00000030888/ENSRNOG00000028015/ENSRNOG00000025639/ENSRNOG00000018232/ENSRNOG00000020723/ENSRNOG00000055597/ENSRNOG00000016050/ENSRNOG00000012045/ENSRNOG00000005392/ENSRNOG00000020657/ENSRNOG00000021497/ENSRNOG00000020915/ENSRNOG00000047356/ENSRNOG00000007036/ENSRNOG00000012991/ENSRNOG00000010853/ENSRNOG00000008400/ENSRNOG00000007804/ENSRNOG00000020573/ENSRNOG00000017879/ENSRNOG00000021919/ENSRNOG00000024119/ENSRNOG00000013286/ENSRNOG00000008246/ENSRNOG00000014863/ENSRNOG00000016326/ENSRNOG00000014516/ENSRNOG00000016182/ENSRNOG00000014375/ENSRNOG00000006631/ENSRNOG00000010457/ENSRNOG00000027938/ENSRNOG00000008697/ENSRNOG00000018488/ENSRNOG00000029614/ENSRNOG00000007726/ENSRNOG00000024027/ENSRNOG00000051977/ENSRNOG00000066008/ENSRNOG00000019388/ENSRNOG00000004158/ENSRNOG00000054695/ENSRNOG00000012956/ENSRNOG00000052469/ENSRNOG00000011700/ENSRNOG00000005650/ENSRNOG00000000977/ENSRNOG00000048297/ENSRNOG00000014678/ENSRNOG00000014361/ENSRNOG00000028713/ENSRNOG00000007345/ENSRNOG00000020578/ENSRNOG00000050071/ENSRNOG00000006857/ENSRNOG00000009354/ENSRNOG00000011077/ENSRNOG00000002093/ENSRNOG00000055915/ENSRNOG00000017197/ENSRNOG00000003172/ENSRNOG00000010516/ENSRNOG00000008785/ENSRNOG00000010630/ENSRNOG00000005606/ENSRNOG00000018835/ENSRNOG00000050220/ENSRNOG00000022769/ENSRNOG00000014084/ENSRNOG00000005413/ENSRNOG00000014610/ENSRNOG00000019184/ENSRNOG00000045558/ENSRNOG00000031801/ENSRNOG00000005033/ENSRNOG00000006870/ENSRNOG00000000145/ENSRNOG00000010744/ENSRNOG00000006120/ENSRNOG00000002525/ENSRNOG00000004346/ENSRNOG00000010529/ENSRNOG00000055226/ENSRNOG00000009227/ENSRNOG00000012347/ENSRNOG00000001229/ENSRNOG00000054890/ENSRNOG00000008941/ENSRNOG00000012061/ENSRNOG00000009805/ENSRNOG00000013265/ENSRNOG00000047741/ENSRNOG00000031232/ENSRNOG00000010121/ENSRNOG00000017828/ENSRNOG00000003992/ENSRNOG00000013780/ENSRNOG00000007002/ENSRNOG00000010711/ENSRNOG00000023972/ENSRNOG00000018461/ENSRNOG00000027357/ENSRNOG00000050190/ENSRNOG00000016758/ENSRNOG00000014288/ENSRNOG00000049289/ENSRNOG00000008533/ENSRNOG00000009385/ENSRNOG00000063135/ENSRNOG00000012531/ENSRNOG00000019322/ENSRNOG00000021750/ENSRNOG00000002244/ENSRNOG00000024799/ENSRNOG00000020173/ENSRNOG00000018384/ENSRNOG00000008587/ENSRNOG00000029658/ENSRNOG00000006569/ENSRNOG00000070919/ENSRNOG00000057451/ENSRNOG00000013324/ENSRNOG00000016281/ENSRNOG00000009348/ENSRNOG00000001607/ENSRNOG00000008401/ENSRNOG00000015858/ENSRNOG00000022697/ENSRNOG00000013589/ENSRNOG00000015365/ENSRNOG00000064362/ENSRNOG00000016362/ENSRNOG00000059461/ENSRNOG00000013160/ENSRNOG00000021166/ENSRNOG00000003491/ENSRNOG00000006136/ENSRNOG00000020369/ENSRNOG00000023664/ENSRNOG00000012405/ENSRNOG00000014011/ENSRNOG00000000940/ENSRNOG00000007607/ENSRNOG00000055293/ENSRNOG00000018434/ENSRNOG00000037845/ENSRNOG00000020938/ENSRNOG00000009222/ENSRNOG00000002511/ENSRNOG00000010947/ENSRNOG00000048449/ENSRNOG00000007657/ENSRNOG00000056659/ENSRNOG00000067705/ENSRNOG00000006736/ENSRNOG00000014350/ENSRNOG00000046829/ENSRNOG00000007034/ENSRNOG00000016299/ENSRNOG00000027145/ENSRNOG00000023257/ENSRNOG00000007830
GO:0019199	MF	GO:0019199	transmembrane receptor protein kinase activity	66	-0.731626	-2.42133	1.8964e-11	1.12369e-08	8.78487e-09	2239	tags=58%, list=15%, signal=49%	ENSRNOG00000052745/ENSRNOG00000008683/ENSRNOG00000052469/ENSRNOG00000013213/ENSRNOG00000028713/ENSRNOG00000002093/ENSRNOG00000031801/ENSRNOG00000002024/ENSRNOG00000005033/ENSRNOG00000010744/ENSRNOG00000006450/ENSRNOG00000013265/ENSRNOG00000031232/ENSRNOG00000004964/ENSRNOG00000018461/ENSRNOG00000033567/ENSRNOG00000050190/ENSRNOG00000018674/ENSRNOG00000012531/ENSRNOG00000002244/ENSRNOG00000007030/ENSRNOG00000020173/ENSRNOG00000008587/ENSRNOG00000030285/ENSRNOG00000016289/ENSRNOG00000014187/ENSRNOG00000022196/ENSRNOG00000029986/ENSRNOG00000000940/ENSRNOG00000014477/ENSRNOG00000029184/ENSRNOG00000004828/ENSRNOG00000004332/ENSRNOG00000009222/ENSRNOG00000002511/ENSRNOG00000046829/ENSRNOG00000014248/ENSRNOG00000002881
GO:0048568	BP	GO:0048568	embryonic organ development	402	-0.474131	-1.91176	7.87203e-11	4.3313e-08	3.38616e-08	2725	tags=35%, list=19%, signal=29%	ENSRNOG00000018804/ENSRNOG00000007515/ENSRNOG00000017608/ENSRNOG00000012705/ENSRNOG00000046652/ENSRNOG00000020915/ENSRNOG00000001276/ENSRNOG00000016246/ENSRNOG00000007036/ENSRNOG00000009110/ENSRNOG00000003066/ENSRNOG00000004109/ENSRNOG00000020573/ENSRNOG00000017879/ENSRNOG00000013641/ENSRNOG00000016502/ENSRNOG00000027191/ENSRNOG00000019333/ENSRNOG00000010107/ENSRNOG00000014516/ENSRNOG00000051905/ENSRNOG00000010457/ENSRNOG00000006137/ENSRNOG00000007302/ENSRNOG00000056907/ENSRNOG00000023148/ENSRNOG00000039976/ENSRNOG00000052469/ENSRNOG00000008257/ENSRNOG00000014678/ENSRNOG00000014361/ENSRNOG00000012499/ENSRNOG00000025120/ENSRNOG00000016627/ENSRNOG00000021285/ENSRNOG00000059015/ENSRNOG00000004831/ENSRNOG00000017197/ENSRNOG00000008620/ENSRNOG00000013364/ENSRNOG00000005606/ENSRNOG00000018835/ENSRNOG00000004520/ENSRNOG00000016037/ENSRNOG00000014084/ENSRNOG00000017863/ENSRNOG00000022772/ENSRNOG00000007261/ENSRNOG00000005872/ENSRNOG00000005033/ENSRNOG00000017619/ENSRNOG00000025498/ENSRNOG00000003848/ENSRNOG00000017060/ENSRNOG00000006120/ENSRNOG00000057760/ENSRNOG00000049906/ENSRNOG00000000316/ENSRNOG00000030034/ENSRNOG00000019354/ENSRNOG00000013481/ENSRNOG00000009227/ENSRNOG00000021437/ENSRNOG00000006689/ENSRNOG00000012347/ENSRNOG00000001229/ENSRNOG00000005708/ENSRNOG00000058646/ENSRNOG00000013265/ENSRNOG00000008312/ENSRNOG00000031126/ENSRNOG00000003947/ENSRNOG00000010121/ENSRNOG00000008053/ENSRNOG00000007002/ENSRNOG00000018461/ENSRNOG00000027357/ENSRNOG00000002607/ENSRNOG00000050190/ENSRNOG00000010259/ENSRNOG00000008885/ENSRNOG00000003039/ENSRNOG00000010771/ENSRNOG00000001519/ENSRNOG00000022395/ENSRNOG00000047296/ENSRNOG00000004660/ENSRNOG00000012531/ENSRNOG00000011654/ENSRNOG00000019322/ENSRNOG00000004889/ENSRNOG00000002244/ENSRNOG00000012952/ENSRNOG00000003517/ENSRNOG00000033134/ENSRNOG00000025174/ENSRNOG00000006338/ENSRNOG00000003972/ENSRNOG00000070919/ENSRNOG00000028456/ENSRNOG00000020426/ENSRNOG00000018681/ENSRNOG00000015133/ENSRNOG00000000606/ENSRNOG00000013281/ENSRNOG00000015858/ENSRNOG00000002074/ENSRNOG00000014395/ENSRNOG00000043219/ENSRNOG00000037449/ENSRNOG00000010188/ENSRNOG00000012229/ENSRNOG00000047218/ENSRNOG00000011908/ENSRNOG00000006617/ENSRNOG00000019014/ENSRNOG00000008479/ENSRNOG00000009972/ENSRNOG00000029986/ENSRNOG00000011059/ENSRNOG00000063796/ENSRNOG00000020369/ENSRNOG00000015488/ENSRNOG00000066694/ENSRNOG00000047211/ENSRNOG00000033087/ENSRNOG00000003694/ENSRNOG00000060435/ENSRNOG00000005964/ENSRNOG00000067725/ENSRNOG00000004332/ENSRNOG00000009222/ENSRNOG00000010947/ENSRNOG00000007657/ENSRNOG00000019265/ENSRNOG00000005903/ENSRNOG00000055049/ENSRNOG00000014350/ENSRNOG00000046829/ENSRNOG00000000861/ENSRNOG00000007034/ENSRNOG00000008706
GO:0050839	MF	GO:0050839	cell adhesion molecule binding	244	-0.529867	-2.05947	8.43573e-11	4.33203e-08	3.38672e-08	3055	tags=43%, list=21%, signal=35%	ENSRNOG00000029841/ENSRNOG00000001149/ENSRNOG00000007687/ENSRNOG00000001300/ENSRNOG00000002919/ENSRNOG00000047028/ENSRNOG00000029798/ENSRNOG00000016050/ENSRNOG00000007038/ENSRNOG00000034025/ENSRNOG00000058068/ENSRNOG00000010593/ENSRNOG00000010535/ENSRNOG00000014524/ENSRNOG00000009110/ENSRNOG00000004438/ENSRNOG00000030515/ENSRNOG00000017438/ENSRNOG00000008246/ENSRNOG00000016326/ENSRNOG00000016502/ENSRNOG00000027341/ENSRNOG00000014556/ENSRNOG00000011133/ENSRNOG00000000373/ENSRNOG00000031643/ENSRNOG00000008697/ENSRNOG00000047768/ENSRNOG00000007302/ENSRNOG00000001518/ENSRNOG00000010031/ENSRNOG00000028930/ENSRNOG00000011700/ENSRNOG00000033110/ENSRNOG00000032576/ENSRNOG00000027992/ENSRNOG00000006030/ENSRNOG00000046366/ENSRNOG00000011077/ENSRNOG00000030790/ENSRNOG00000011058/ENSRNOG00000015430/ENSRNOG00000016630/ENSRNOG00000050220/ENSRNOG00000032490/ENSRNOG00000026392/ENSRNOG00000005033/ENSRNOG00000005652/ENSRNOG00000010076/ENSRNOG00000012207/ENSRNOG00000003098/ENSRNOG00000020653/ENSRNOG00000016451/ENSRNOG00000018373/ENSRNOG00000013481/ENSRNOG00000004517/ENSRNOG00000053288/ENSRNOG00000043167/ENSRNOG00000033837/ENSRNOG00000056643/ENSRNOG00000009033/ENSRNOG00000005711/ENSRNOG00000029134/ENSRNOG00000003812/ENSRNOG00000012802/ENSRNOG00000061731/ENSRNOG00000008816/ENSRNOG00000053691/ENSRNOG00000052873/ENSRNOG00000033217/ENSRNOG00000012512/ENSRNOG00000014288/ENSRNOG00000019689/ENSRNOG00000002265/ENSRNOG00000025143/ENSRNOG00000013535/ENSRNOG00000006569/ENSRNOG00000057451/ENSRNOG00000013324/ENSRNOG00000009348/ENSRNOG00000058645/ENSRNOG00000013589/ENSRNOG00000015365/ENSRNOG00000009771/ENSRNOG00000002833/ENSRNOG00000022196/ENSRNOG00000020129/ENSRNOG00000011151/ENSRNOG00000031475/ENSRNOG00000003491/ENSRNOG00000002468/ENSRNOG00000020369/ENSRNOG00000003357/ENSRNOG00000013280/ENSRNOG00000055293/ENSRNOG00000053550/ENSRNOG00000008054/ENSRNOG00000032656/ENSRNOG00000004332/ENSRNOG00000016408/ENSRNOG00000010947/ENSRNOG00000048449/ENSRNOG00000014350/ENSRNOG00000046829/ENSRNOG00000033942/ENSRNOG00000008766
GO:0007156	BP	GO:0007156	homophilic cell adhesion via plasma membrane adhesion molecules	103	-0.65433	-2.3148	1.34132e-10	6.45762e-08	5.04849e-08	2510	tags=56%, list=17%, signal=47%	ENSRNOG00000020084/ENSRNOG00000016502/ENSRNOG00000014556/ENSRNOG00000031643/ENSRNOG00000029614/ENSRNOG00000066008/ENSRNOG00000011700/ENSRNOG00000013101/ENSRNOG00000020578/ENSRNOG00000027992/ENSRNOG00000021285/ENSRNOG00000024711/ENSRNOG00000030954/ENSRNOG00000029598/ENSRNOG00000032490/ENSRNOG00000026392/ENSRNOG00000020058/ENSRNOG00000005652/ENSRNOG00000028335/ENSRNOG00000039471/ENSRNOG00000038068/ENSRNOG00000033479/ENSRNOG00000013481/ENSRNOG00000020073/ENSRNOG00000013330/ENSRNOG00000033837/ENSRNOG00000056643/ENSRNOG00000060410/ENSRNOG00000031974/ENSRNOG00000012802/ENSRNOG00000053889/ENSRNOG00000033719/ENSRNOG00000061731/ENSRNOG00000033217/ENSRNOG00000012512/ENSRNOG00000020066/ENSRNOG00000063828/ENSRNOG00000011585/ENSRNOG00000029244/ENSRNOG00000030840/ENSRNOG00000013535/ENSRNOG00000013324/ENSRNOG00000000606/ENSRNOG00000043085/ENSRNOG00000003929/ENSRNOG00000009771/ENSRNOG00000028627/ENSRNOG00000020129/ENSRNOG00000039476/ENSRNOG00000008970/ENSRNOG00000069840/ENSRNOG00000047473/ENSRNOG00000033087/ENSRNOG00000008054/ENSRNOG00000032656/ENSRNOG00000047455/ENSRNOG00000019265/ENSRNOG00000009253
GO:0001501	BP	GO:0001501	skeletal system development	428	-0.459299	-1.85777	1.50785e-10	6.83233e-08	5.34142e-08	2669	tags=35%, list=18%, signal=29%	ENSRNOG00000012705/ENSRNOG00000006995/ENSRNOG00000020915/ENSRNOG00000007036/ENSRNOG00000009110/ENSRNOG00000012730/ENSRNOG00000003066/ENSRNOG00000010890/ENSRNOG00000033433/ENSRNOG00000032446/ENSRNOG00000018870/ENSRNOG00000017783/ENSRNOG00000006052/ENSRNOG00000016502/ENSRNOG00000031643/ENSRNOG00000006674/ENSRNOG00000027906/ENSRNOG00000004063/ENSRNOG00000008697/ENSRNOG00000031778/ENSRNOG00000007302/ENSRNOG00000056907/ENSRNOG00000027869/ENSRNOG00000013123/ENSRNOG00000023148/ENSRNOG00000012956/ENSRNOG00000052469/ENSRNOG00000010964/ENSRNOG00000011238/ENSRNOG00000020948/ENSRNOG00000020386/ENSRNOG00000014361/ENSRNOG00000021261/ENSRNOG00000012499/ENSRNOG00000032002/ENSRNOG00000055962/ENSRNOG00000028992/ENSRNOG00000036680/ENSRNOG00000046366/ENSRNOG00000000655/ENSRNOG00000018865/ENSRNOG00000018359/ENSRNOG00000009184/ENSRNOG00000060615/ENSRNOG00000008620/ENSRNOG00000008666/ENSRNOG00000018835/ENSRNOG00000004520/ENSRNOG00000014183/ENSRNOG00000014084/ENSRNOG00000004303/ENSRNOG00000017863/ENSRNOG00000019184/ENSRNOG00000058275/ENSRNOG00000007261/ENSRNOG00000005292/ENSRNOG00000022870/ENSRNOG00000063517/ENSRNOG00000012428/ENSRNOG00000003848/ENSRNOG00000028335/ENSRNOG00000024631/ENSRNOG00000004854/ENSRNOG00000006120/ENSRNOG00000001249/ENSRNOG00000012826/ENSRNOG00000030034/ENSRNOG00000013481/ENSRNOG00000004517/ENSRNOG00000021437/ENSRNOG00000055010/ENSRNOG00000006689/ENSRNOG00000001229/ENSRNOG00000005708/ENSRNOG00000012698/ENSRNOG00000028036/ENSRNOG00000013265/ENSRNOG00000029212/ENSRNOG00000018668/ENSRNOG00000000091/ENSRNOG00000053691/ENSRNOG00000010711/ENSRNOG00000018461/ENSRNOG00000002607/ENSRNOG00000002361/ENSRNOG00000050190/ENSRNOG00000008885/ENSRNOG00000016758/ENSRNOG00000068412/ENSRNOG00000010771/ENSRNOG00000001519/ENSRNOG00000048036/ENSRNOG00000029980/ENSRNOG00000002244/ENSRNOG00000033134/ENSRNOG00000008587/ENSRNOG00000002983/ENSRNOG00000006338/ENSRNOG00000061367/ENSRNOG00000006569/ENSRNOG00000070919/ENSRNOG00000009348/ENSRNOG00000020372/ENSRNOG00000009795/ENSRNOG00000006966/ENSRNOG00000027784/ENSRNOG00000056658/ENSRNOG00000013954/ENSRNOG00000015858/ENSRNOG00000012175/ENSRNOG00000024998/ENSRNOG00000004709/ENSRNOG00000000635/ENSRNOG00000000463/ENSRNOG00000016289/ENSRNOG00000014395/ENSRNOG00000043219/ENSRNOG00000010188/ENSRNOG00000022196/ENSRNOG00000012229/ENSRNOG00000011908/ENSRNOG00000021166/ENSRNOG00000019014/ENSRNOG00000003491/ENSRNOG00000009972/ENSRNOG00000003897/ENSRNOG00000003357/ENSRNOG00000023664/ENSRNOG00000001971/ENSRNOG00000017503/ENSRNOG00000018268/ENSRNOG00000014011/ENSRNOG00000014477/ENSRNOG00000002381/ENSRNOG00000009222/ENSRNOG00000015347/ENSRNOG00000011292/ENSRNOG00000010947/ENSRNOG00000007657/ENSRNOG00000020514/ENSRNOG00000031760/ENSRNOG00000014350/ENSRNOG00000046829/ENSRNOG00000000861/ENSRNOG00000014426/ENSRNOG00000008706/ENSRNOG00000019338/ENSRNOG00000002881
GO:0001654	BP	GO:0001654	eye development	369	-0.47393	-1.90228	1.93139e-10	8.26529e-08	6.4617e-08	2381	tags=31%, list=16%, signal=27%	ENSRNOG00000005957/ENSRNOG00000011918/ENSRNOG00000020703/ENSRNOG00000014816/ENSRNOG00000004063/ENSRNOG00000047768/ENSRNOG00000006137/ENSRNOG00000007302/ENSRNOG00000056907/ENSRNOG00000008257/ENSRNOG00000011700/ENSRNOG00000014678/ENSRNOG00000012499/ENSRNOG00000018841/ENSRNOG00000007387/ENSRNOG00000028713/ENSRNOG00000027992/ENSRNOG00000000802/ENSRNOG00000008428/ENSRNOG00000024632/ENSRNOG00000013474/ENSRNOG00000017197/ENSRNOG00000003172/ENSRNOG00000008620/ENSRNOG00000005606/ENSRNOG00000018835/ENSRNOG00000024711/ENSRNOG00000030954/ENSRNOG00000013287/ENSRNOG00000014084/ENSRNOG00000017863/ENSRNOG00000022772/ENSRNOG00000004888/ENSRNOG00000045728/ENSRNOG00000017619/ENSRNOG00000012428/ENSRNOG00000025498/ENSRNOG00000015439/ENSRNOG00000009582/ENSRNOG00000003098/ENSRNOG00000010744/ENSRNOG00000006120/ENSRNOG00000030034/ENSRNOG00000008749/ENSRNOG00000006689/ENSRNOG00000052613/ENSRNOG00000055382/ENSRNOG00000004026/ENSRNOG00000007090/ENSRNOG00000013265/ENSRNOG00000008312/ENSRNOG00000020423/ENSRNOG00000017969/ENSRNOG00000012802/ENSRNOG00000005998/ENSRNOG00000014135/ENSRNOG00000036700/ENSRNOG00000004339/ENSRNOG00000013780/ENSRNOG00000008053/ENSRNOG00000007002/ENSRNOG00000018461/ENSRNOG00000011789/ENSRNOG00000002607/ENSRNOG00000033567/ENSRNOG00000033824/ENSRNOG00000001519/ENSRNOG00000018674/ENSRNOG00000010903/ENSRNOG00000012531/ENSRNOG00000011585/ENSRNOG00000019322/ENSRNOG00000002244/ENSRNOG00000005600/ENSRNOG00000003517/ENSRNOG00000046566/ENSRNOG00000002983/ENSRNOG00000006338/ENSRNOG00000013413/ENSRNOG00000070919/ENSRNOG00000004677/ENSRNOG00000061080/ENSRNOG00000016281/ENSRNOG00000009348/ENSRNOG00000021670/ENSRNOG00000009795/ENSRNOG00000018681/ENSRNOG00000006966/ENSRNOG00000027784/ENSRNOG00000030759/ENSRNOG00000016289/ENSRNOG00000014395/ENSRNOG00000043219/ENSRNOG00000003738/ENSRNOG00000008807/ENSRNOG00000022196/ENSRNOG00000009972/ENSRNOG00000003581/ENSRNOG00000063796/ENSRNOG00000010210/ENSRNOG00000011037/ENSRNOG00000003694/ENSRNOG00000014011/ENSRNOG00000000940/ENSRNOG00000013177/ENSRNOG00000014477/ENSRNOG00000004332/ENSRNOG00000009222/ENSRNOG00000020342/ENSRNOG00000055049/ENSRNOG00000046829/ENSRNOG00000015829/ENSRNOG00000007034/ENSRNOG00000016299/ENSRNOG00000023257/ENSRNOG00000008015
GO:0099634	CC	GO:0099634	postsynaptic specialization membrane	196	-0.552325	-2.10115	2.39643e-10	9.71564e-08	7.59556e-08	2902	tags=42%, list=20%, signal=34%	ENSRNOG00000029798/ENSRNOG00000016254/ENSRNOG00000028832/ENSRNOG00000012045/ENSRNOG00000055499/ENSRNOG00000002767/ENSRNOG00000002336/ENSRNOG00000010853/ENSRNOG00000067416/ENSRNOG00000008098/ENSRNOG00000004527/ENSRNOG00000024832/ENSRNOG00000020778/ENSRNOG00000063400/ENSRNOG00000014290/ENSRNOG00000007014/ENSRNOG00000026319/ENSRNOG00000054603/ENSRNOG00000018385/ENSRNOG00000007066/ENSRNOG00000065511/ENSRNOG00000032576/ENSRNOG00000006030/ENSRNOG00000027264/ENSRNOG00000003841/ENSRNOG00000004749/ENSRNOG00000057848/ENSRNOG00000015430/ENSRNOG00000021063/ENSRNOG00000003313/ENSRNOG00000009209/ENSRNOG00000018835/ENSRNOG00000029598/ENSRNOG00000058975/ENSRNOG00000011550/ENSRNOG00000013064/ENSRNOG00000009821/ENSRNOG00000002653/ENSRNOG00000013389/ENSRNOG00000000618/ENSRNOG00000060599/ENSRNOG00000007090/ENSRNOG00000005723/ENSRNOG00000049410/ENSRNOG00000045816/ENSRNOG00000059479/ENSRNOG00000046949/ENSRNOG00000003812/ENSRNOG00000053889/ENSRNOG00000022635/ENSRNOG00000016429/ENSRNOG00000012362/ENSRNOG00000000536/ENSRNOG00000006174/ENSRNOG00000019322/ENSRNOG00000002391/ENSRNOG00000004889/ENSRNOG00000049792/ENSRNOG00000007030/ENSRNOG00000007839/ENSRNOG00000010531/ENSRNOG00000011310/ENSRNOG00000043085/ENSRNOG00000064362/ENSRNOG00000009771/ENSRNOG00000029012/ENSRNOG00000043465/ENSRNOG00000003680/ENSRNOG00000029663/ENSRNOG00000026705/ENSRNOG00000011980/ENSRNOG00000042478/ENSRNOG00000008054/ENSRNOG00000005309/ENSRNOG00000033099/ENSRNOG00000032656/ENSRNOG00000008992/ENSRNOG00000002327/ENSRNOG00000007934/ENSRNOG00000033942/ENSRNOG00000014248/ENSRNOG00000008766
GO:0043010	BP	GO:0043010	camera-type eye development	329	-0.489709	-1.94736	2.94863e-10	1.08159e-07	8.4557e-08	2058	tags=30%, list=14%, signal=26%	ENSRNOG00000014678/ENSRNOG00000012499/ENSRNOG00000018841/ENSRNOG00000007387/ENSRNOG00000028713/ENSRNOG00000027992/ENSRNOG00000000802/ENSRNOG00000008428/ENSRNOG00000013474/ENSRNOG00000017197/ENSRNOG00000003172/ENSRNOG00000008620/ENSRNOG00000005606/ENSRNOG00000018835/ENSRNOG00000024711/ENSRNOG00000030954/ENSRNOG00000014084/ENSRNOG00000017863/ENSRNOG00000022772/ENSRNOG00000004888/ENSRNOG00000045728/ENSRNOG00000017619/ENSRNOG00000012428/ENSRNOG00000025498/ENSRNOG00000015439/ENSRNOG00000009582/ENSRNOG00000003098/ENSRNOG00000010744/ENSRNOG00000006120/ENSRNOG00000030034/ENSRNOG00000006689/ENSRNOG00000052613/ENSRNOG00000055382/ENSRNOG00000004026/ENSRNOG00000007090/ENSRNOG00000013265/ENSRNOG00000008312/ENSRNOG00000020423/ENSRNOG00000012802/ENSRNOG00000014135/ENSRNOG00000004339/ENSRNOG00000013780/ENSRNOG00000008053/ENSRNOG00000007002/ENSRNOG00000018461/ENSRNOG00000011789/ENSRNOG00000002607/ENSRNOG00000033567/ENSRNOG00000033824/ENSRNOG00000001519/ENSRNOG00000018674/ENSRNOG00000010903/ENSRNOG00000012531/ENSRNOG00000011585/ENSRNOG00000019322/ENSRNOG00000002244/ENSRNOG00000005600/ENSRNOG00000003517/ENSRNOG00000046566/ENSRNOG00000002983/ENSRNOG00000006338/ENSRNOG00000013413/ENSRNOG00000070919/ENSRNOG00000004677/ENSRNOG00000061080/ENSRNOG00000016281/ENSRNOG00000009348/ENSRNOG00000009795/ENSRNOG00000018681/ENSRNOG00000006966/ENSRNOG00000027784/ENSRNOG00000030759/ENSRNOG00000016289/ENSRNOG00000014395/ENSRNOG00000043219/ENSRNOG00000003738/ENSRNOG00000008807/ENSRNOG00000022196/ENSRNOG00000009972/ENSRNOG00000003581/ENSRNOG00000063796/ENSRNOG00000010210/ENSRNOG00000011037/ENSRNOG00000003694/ENSRNOG00000014011/ENSRNOG00000000940/ENSRNOG00000013177/ENSRNOG00000014477/ENSRNOG00000004332/ENSRNOG00000009222/ENSRNOG00000020342/ENSRNOG00000055049/ENSRNOG00000046829/ENSRNOG00000015829/ENSRNOG00000007034/ENSRNOG00000016299/ENSRNOG00000023257/ENSRNOG00000008015
GO:0030900	BP	GO:0030900	forebrain development	476	-0.450468	-1.83084	2.88697e-10	1.08159e-07	8.4557e-08	3871	tags=42%, list=27%, signal=32%	ENSRNOG00000008292/ENSRNOG00000001068/ENSRNOG00000016595/ENSRNOG00000001299/ENSRNOG00000017035/ENSRNOG00000004900/ENSRNOG00000052113/ENSRNOG00000064052/ENSRNOG00000017290/ENSRNOG00000005299/ENSRNOG00000055401/ENSRNOG00000071010/ENSRNOG00000003276/ENSRNOG00000015852/ENSRNOG00000002979/ENSRNOG00000059008/ENSRNOG00000009694/ENSRNOG00000001520/ENSRNOG00000028129/ENSRNOG00000013656/ENSRNOG00000004048/ENSRNOG00000014963/ENSRNOG00000053562/ENSRNOG00000004077/ENSRNOG00000031890/ENSRNOG00000013907/ENSRNOG00000026573/ENSRNOG00000004810/ENSRNOG00000005642/ENSRNOG00000020457/ENSRNOG00000047686/ENSRNOG00000047247/ENSRNOG00000028523/ENSRNOG00000001492/ENSRNOG00000052506/ENSRNOG00000009170/ENSRNOG00000055340/ENSRNOG00000065081/ENSRNOG00000012580/ENSRNOG00000005776/ENSRNOG00000051671/ENSRNOG00000017466/ENSRNOG00000030920/ENSRNOG00000024886/ENSRNOG00000021581/ENSRNOG00000019779/ENSRNOG00000011977/ENSRNOG00000007687/ENSRNOG00000056703/ENSRNOG00000009649/ENSRNOG00000023993/ENSRNOG00000007284/ENSRNOG00000004068/ENSRNOG00000018232/ENSRNOG00000020723/ENSRNOG00000010777/ENSRNOG00000013072/ENSRNOG00000016050/ENSRNOG00000005996/ENSRNOG00000004641/ENSRNOG00000007332/ENSRNOG00000032070/ENSRNOG00000007515/ENSRNOG00000020915/ENSRNOG00000001276/ENSRNOG00000009110/ENSRNOG00000014528/ENSRNOG00000010488/ENSRNOG00000021513/ENSRNOG00000020778/ENSRNOG00000005018/ENSRNOG00000011073/ENSRNOG00000025792/ENSRNOG00000023688/ENSRNOG00000006631/ENSRNOG00000016550/ENSRNOG00000026065/ENSRNOG00000006137/ENSRNOG00000029614/ENSRNOG00000015049/ENSRNOG00000008005/ENSRNOG00000008088/ENSRNOG00000011268/ENSRNOG00000008683/ENSRNOG00000052469/ENSRNOG00000008022/ENSRNOG00000010972/ENSRNOG00000007066/ENSRNOG00000010379/ENSRNOG00000001004/ENSRNOG00000060237/ENSRNOG00000005307/ENSRNOG00000018285/ENSRNOG00000025120/ENSRNOG00000006030/ENSRNOG00000008428/ENSRNOG00000006857/ENSRNOG00000046366/ENSRNOG00000047606/ENSRNOG00000023337/ENSRNOG00000065213/ENSRNOG00000009184/ENSRNOG00000014264/ENSRNOG00000007410/ENSRNOG00000055246/ENSRNOG00000014183/ENSRNOG00000066252/ENSRNOG00000017863/ENSRNOG00000029598/ENSRNOG00000017003/ENSRNOG00000007261/ENSRNOG00000004294/ENSRNOG00000031801/ENSRNOG00000002024/ENSRNOG00000028335/ENSRNOG00000014275/ENSRNOG00000008471/ENSRNOG00000010744/ENSRNOG00000013064/ENSRNOG00000006120/ENSRNOG00000057760/ENSRNOG00000008911/ENSRNOG00000060946/ENSRNOG00000038068/ENSRNOG00000004346/ENSRNOG00000049882/ENSRNOG00000055226/ENSRNOG00000006689/ENSRNOG00000012347/ENSRNOG00000054890/ENSRNOG00000053728/ENSRNOG00000027491/ENSRNOG00000069252/ENSRNOG00000020807/ENSRNOG00000007090/ENSRNOG00000008941/ENSRNOG00000045816/ENSRNOG00000004473/ENSRNOG00000009033/ENSRNOG00000031232/ENSRNOG00000028659/ENSRNOG00000010121/ENSRNOG00000048363/ENSRNOG00000013661/ENSRNOG00000013780/ENSRNOG00000005246/ENSRNOG00000010711/ENSRNOG00000011789/ENSRNOG00000000536/ENSRNOG00000003039/ENSRNOG00000011470/ENSRNOG00000001519/ENSRNOG00000012531/ENSRNOG00000019322/ENSRNOG00000005600/ENSRNOG00000033134/ENSRNOG00000002983/ENSRNOG00000006338/ENSRNOG00000061367/ENSRNOG00000004677/ENSRNOG00000013388/ENSRNOG00000009795/ENSRNOG00000027784/ENSRNOG00000037613/ENSRNOG00000013589/ENSRNOG00000002793/ENSRNOG00000014395/ENSRNOG00000012645/ENSRNOG00000058173/ENSRNOG00000014187/ENSRNOG00000002833/ENSRNOG00000006617/ENSRNOG00000019014/ENSRNOG00000008479/ENSRNOG00000002468/ENSRNOG00000009972/ENSRNOG00000029986/ENSRNOG00000011059/ENSRNOG00000003357/ENSRNOG00000010210/ENSRNOG00000066694/ENSRNOG00000003694/ENSRNOG00000004828/ENSRNOG00000005964/ENSRNOG00000033099/ENSRNOG00000004332/ENSRNOG00000049761/ENSRNOG00000005479/ENSRNOG00000056659/ENSRNOG00000052296/ENSRNOG00000055049/ENSRNOG00000033942/ENSRNOG00000000861/ENSRNOG00000014248/ENSRNOG00000008706/ENSRNOG00000003300/ENSRNOG00000008766/ENSRNOG00000008015
GO:0043235	CC	GO:0043235	receptor complex	310	-0.497917	-1.97249	3.09065e-10	1.08215e-07	8.46009e-08	2959	tags=40%, list=20%, signal=32%	ENSRNOG00000009649/ENSRNOG00000014010/ENSRNOG00000014448/ENSRNOG00000006094/ENSRNOG00000002227/ENSRNOG00000013072/ENSRNOG00000016050/ENSRNOG00000013169/ENSRNOG00000069375/ENSRNOG00000029510/ENSRNOG00000002767/ENSRNOG00000054902/ENSRNOG00000002336/ENSRNOG00000007036/ENSRNOG00000010853/ENSRNOG00000005003/ENSRNOG00000020884/ENSRNOG00000016069/ENSRNOG00000017438/ENSRNOG00000008246/ENSRNOG00000020778/ENSRNOG00000063400/ENSRNOG00000049407/ENSRNOG00000023688/ENSRNOG00000014290/ENSRNOG00000018488/ENSRNOG00000052745/ENSRNOG00000001518/ENSRNOG00000054695/ENSRNOG00000032063/ENSRNOG00000008683/ENSRNOG00000052469/ENSRNOG00000014862/ENSRNOG00000007324/ENSRNOG00000020948/ENSRNOG00000065511/ENSRNOG00000015658/ENSRNOG00000032576/ENSRNOG00000028713/ENSRNOG00000023881/ENSRNOG00000020578/ENSRNOG00000003144/ENSRNOG00000008428/ENSRNOG00000014684/ENSRNOG00000027658/ENSRNOG00000002161/ENSRNOG00000057848/ENSRNOG00000002093/ENSRNOG00000004639/ENSRNOG00000008620/ENSRNOG00000021063/ENSRNOG00000018835/ENSRNOG00000034007/ENSRNOG00000007490/ENSRNOG00000017003/ENSRNOG00000017819/ENSRNOG00000005033/ENSRNOG00000013064/ENSRNOG00000004346/ENSRNOG00000030243/ENSRNOG00000006450/ENSRNOG00000027491/ENSRNOG00000060599/ENSRNOG00000013351/ENSRNOG00000043167/ENSRNOG00000005723/ENSRNOG00000045816/ENSRNOG00000013265/ENSRNOG00000017969/ENSRNOG00000022567/ENSRNOG00000000187/ENSRNOG00000004964/ENSRNOG00000061731/ENSRNOG00000008145/ENSRNOG00000012362/ENSRNOG00000018461/ENSRNOG00000006174/ENSRNOG00000033567/ENSRNOG00000050190/ENSRNOG00000018674/ENSRNOG00000019322/ENSRNOG00000002244/ENSRNOG00000020173/ENSRNOG00000008587/ENSRNOG00000003972/ENSRNOG00000006569/ENSRNOG00000057451/ENSRNOG00000011696/ENSRNOG00000016995/ENSRNOG00000002793/ENSRNOG00000016289/ENSRNOG00000014187/ENSRNOG00000019606/ENSRNOG00000029047/ENSRNOG00000022196/ENSRNOG00000063992/ENSRNOG00000029012/ENSRNOG00000008336/ENSRNOG00000029986/ENSRNOG00000013042/ENSRNOG00000023664/ENSRNOG00000003680/ENSRNOG00000069221/ENSRNOG00000011211/ENSRNOG00000000940/ENSRNOG00000014477/ENSRNOG00000055293/ENSRNOG00000012674/ENSRNOG00000053550/ENSRNOG00000004828/ENSRNOG00000033192/ENSRNOG00000004332/ENSRNOG00000009222/ENSRNOG00000008992/ENSRNOG00000002511/ENSRNOG00000048449/ENSRNOG00000002327/ENSRNOG00000046829/ENSRNOG00000033942/ENSRNOG00000014248/ENSRNOG00000027400/ENSRNOG00000002881/ENSRNOG00000008766
GO:0030312	CC	GO:0030312	external encapsulating structure	298	-0.499628	-1.97297	4.56059e-10	1.46376e-07	1.14435e-07	2554	tags=40%, list=18%, signal=33%	ENSRNOG00000017063/ENSRNOG00000018870/ENSRNOG00000017783/ENSRNOG00000021513/ENSRNOG00000008246/ENSRNOG00000003349/ENSRNOG00000016177/ENSRNOG00000009531/ENSRNOG00000051905/ENSRNOG00000008697/ENSRNOG00000047768/ENSRNOG00000020587/ENSRNOG00000007302/ENSRNOG00000051977/ENSRNOG00000023148/ENSRNOG00000001518/ENSRNOG00000010031/ENSRNOG00000012956/ENSRNOG00000010840/ENSRNOG00000008257/ENSRNOG00000017477/ENSRNOG00000020205/ENSRNOG00000033110/ENSRNOG00000019957/ENSRNOG00000016058/ENSRNOG00000032002/ENSRNOG00000055962/ENSRNOG00000028992/ENSRNOG00000006030/ENSRNOG00000018951/ENSRNOG00000006857/ENSRNOG00000006802/ENSRNOG00000018865/ENSRNOG00000020525/ENSRNOG00000032569/ENSRNOG00000002093/ENSRNOG00000011502/ENSRNOG00000002680/ENSRNOG00000003172/ENSRNOG00000004320/ENSRNOG00000028344/ENSRNOG00000016678/ENSRNOG00000004303/ENSRNOG00000006970/ENSRNOG00000024631/ENSRNOG00000003538/ENSRNOG00000006120/ENSRNOG00000001249/ENSRNOG00000019648/ENSRNOG00000060946/ENSRNOG00000010529/ENSRNOG00000004517/ENSRNOG00000021437/ENSRNOG00000008749/ENSRNOG00000001229/ENSRNOG00000005708/ENSRNOG00000016687/ENSRNOG00000028036/ENSRNOG00000005932/ENSRNOG00000029212/ENSRNOG00000031126/ENSRNOG00000018668/ENSRNOG00000019615/ENSRNOG00000053691/ENSRNOG00000052873/ENSRNOG00000003947/ENSRNOG00000016752/ENSRNOG00000005998/ENSRNOG00000023972/ENSRNOG00000005573/ENSRNOG00000024620/ENSRNOG00000016758/ENSRNOG00000014288/ENSRNOG00000019689/ENSRNOG00000027463/ENSRNOG00000048036/ENSRNOG00000012952/ENSRNOG00000066325/ENSRNOG00000023548/ENSRNOG00000000341/ENSRNOG00000001469/ENSRNOG00000016281/ENSRNOG00000021670/ENSRNOG00000057794/ENSRNOG00000058645/ENSRNOG00000012759/ENSRNOG00000001607/ENSRNOG00000027784/ENSRNOG00000013954/ENSRNOG00000015365/ENSRNOG00000000463/ENSRNOG00000043219/ENSRNOG00000003738/ENSRNOG00000000599/ENSRNOG00000028627/ENSRNOG00000012058/ENSRNOG00000021166/ENSRNOG00000008336/ENSRNOG00000014034/ENSRNOG00000031475/ENSRNOG00000002468/ENSRNOG00000003897/ENSRNOG00000003357/ENSRNOG00000029556/ENSRNOG00000058470/ENSRNOG00000020579/ENSRNOG00000049385/ENSRNOG00000058039/ENSRNOG00000011300/ENSRNOG00000003183/ENSRNOG00000064462/ENSRNOG00000011292/ENSRNOG00000010947/ENSRNOG00000007657/ENSRNOG00000007934/ENSRNOG00000023257/ENSRNOG00000014426/ENSRNOG00000014143
GO:0031012	CC	GO:0031012	extracellular matrix	298	-0.499628	-1.97297	4.56059e-10	1.46376e-07	1.14435e-07	2554	tags=40%, list=18%, signal=33%	ENSRNOG00000017063/ENSRNOG00000018870/ENSRNOG00000017783/ENSRNOG00000021513/ENSRNOG00000008246/ENSRNOG00000003349/ENSRNOG00000016177/ENSRNOG00000009531/ENSRNOG00000051905/ENSRNOG00000008697/ENSRNOG00000047768/ENSRNOG00000020587/ENSRNOG00000007302/ENSRNOG00000051977/ENSRNOG00000023148/ENSRNOG00000001518/ENSRNOG00000010031/ENSRNOG00000012956/ENSRNOG00000010840/ENSRNOG00000008257/ENSRNOG00000017477/ENSRNOG00000020205/ENSRNOG00000033110/ENSRNOG00000019957/ENSRNOG00000016058/ENSRNOG00000032002/ENSRNOG00000055962/ENSRNOG00000028992/ENSRNOG00000006030/ENSRNOG00000018951/ENSRNOG00000006857/ENSRNOG00000006802/ENSRNOG00000018865/ENSRNOG00000020525/ENSRNOG00000032569/ENSRNOG00000002093/ENSRNOG00000011502/ENSRNOG00000002680/ENSRNOG00000003172/ENSRNOG00000004320/ENSRNOG00000028344/ENSRNOG00000016678/ENSRNOG00000004303/ENSRNOG00000006970/ENSRNOG00000024631/ENSRNOG00000003538/ENSRNOG00000006120/ENSRNOG00000001249/ENSRNOG00000019648/ENSRNOG00000060946/ENSRNOG00000010529/ENSRNOG00000004517/ENSRNOG00000021437/ENSRNOG00000008749/ENSRNOG00000001229/ENSRNOG00000005708/ENSRNOG00000016687/ENSRNOG00000028036/ENSRNOG00000005932/ENSRNOG00000029212/ENSRNOG00000031126/ENSRNOG00000018668/ENSRNOG00000019615/ENSRNOG00000053691/ENSRNOG00000052873/ENSRNOG00000003947/ENSRNOG00000016752/ENSRNOG00000005998/ENSRNOG00000023972/ENSRNOG00000005573/ENSRNOG00000024620/ENSRNOG00000016758/ENSRNOG00000014288/ENSRNOG00000019689/ENSRNOG00000027463/ENSRNOG00000048036/ENSRNOG00000012952/ENSRNOG00000066325/ENSRNOG00000023548/ENSRNOG00000000341/ENSRNOG00000001469/ENSRNOG00000016281/ENSRNOG00000021670/ENSRNOG00000057794/ENSRNOG00000058645/ENSRNOG00000012759/ENSRNOG00000001607/ENSRNOG00000027784/ENSRNOG00000013954/ENSRNOG00000015365/ENSRNOG00000000463/ENSRNOG00000043219/ENSRNOG00000003738/ENSRNOG00000000599/ENSRNOG00000028627/ENSRNOG00000012058/ENSRNOG00000021166/ENSRNOG00000008336/ENSRNOG00000014034/ENSRNOG00000031475/ENSRNOG00000002468/ENSRNOG00000003897/ENSRNOG00000003357/ENSRNOG00000029556/ENSRNOG00000058470/ENSRNOG00000020579/ENSRNOG00000049385/ENSRNOG00000058039/ENSRNOG00000011300/ENSRNOG00000003183/ENSRNOG00000064462/ENSRNOG00000011292/ENSRNOG00000010947/ENSRNOG00000007657/ENSRNOG00000007934/ENSRNOG00000023257/ENSRNOG00000014426/ENSRNOG00000014143
GO:0060078	BP	GO:0060078	regulation of postsynaptic membrane potential	157	-0.583495	-2.17343	5.21099e-10	1.60561e-07	1.25525e-07	2882	tags=44%, list=20%, signal=36%	ENSRNOG00000020723/ENSRNOG00000055547/ENSRNOG00000055499/ENSRNOG00000005392/ENSRNOG00000018960/ENSRNOG00000002336/ENSRNOG00000009726/ENSRNOG00000006995/ENSRNOG00000010853/ENSRNOG00000011000/ENSRNOG00000067416/ENSRNOG00000017002/ENSRNOG00000020778/ENSRNOG00000001259/ENSRNOG00000016326/ENSRNOG00000014290/ENSRNOG00000052745/ENSRNOG00000009882/ENSRNOG00000000695/ENSRNOG00000030547/ENSRNOG00000018385/ENSRNOG00000014862/ENSRNOG00000052204/ENSRNOG00000018285/ENSRNOG00000032576/ENSRNOG00000015430/ENSRNOG00000021063/ENSRNOG00000003313/ENSRNOG00000050220/ENSRNOG00000034007/ENSRNOG00000007490/ENSRNOG00000002636/ENSRNOG00000020653/ENSRNOG00000002773/ENSRNOG00000049882/ENSRNOG00000013389/ENSRNOG00000008237/ENSRNOG00000055382/ENSRNOG00000060599/ENSRNOG00000007090/ENSRNOG00000005723/ENSRNOG00000045816/ENSRNOG00000003812/ENSRNOG00000016429/ENSRNOG00000005726/ENSRNOG00000006174/ENSRNOG00000015085/ENSRNOG00000002391/ENSRNOG00000049792/ENSRNOG00000033134/ENSRNOG00000001130/ENSRNOG00000002833/ENSRNOG00000006617/ENSRNOG00000008869/ENSRNOG00000003680/ENSRNOG00000069221/ENSRNOG00000026705/ENSRNOG00000019207/ENSRNOG00000016998/ENSRNOG00000008992/ENSRNOG00000018191/ENSRNOG00000056659/ENSRNOG00000002327/ENSRNOG00000052296/ENSRNOG00000033942/ENSRNOG00000014248/ENSRNOG00000020009/ENSRNOG00000009253/ENSRNOG00000008766
GO:0050807	BP	GO:0050807	regulation of synapse organization	388	-0.463991	-1.8669	5.46666e-10	1.6196e-07	1.26619e-07	3882	tags=44%, list=27%, signal=33%	ENSRNOG00000002176/ENSRNOG00000004067/ENSRNOG00000006557/ENSRNOG00000001068/ENSRNOG00000052113/ENSRNOG00000013654/ENSRNOG00000045665/ENSRNOG00000034177/ENSRNOG00000047085/ENSRNOG00000001785/ENSRNOG00000027839/ENSRNOG00000016872/ENSRNOG00000052080/ENSRNOG00000060350/ENSRNOG00000002751/ENSRNOG00000018111/ENSRNOG00000070201/ENSRNOG00000004049/ENSRNOG00000004048/ENSRNOG00000020277/ENSRNOG00000001516/ENSRNOG00000007970/ENSRNOG00000059765/ENSRNOG00000024677/ENSRNOG00000017428/ENSRNOG00000002339/ENSRNOG00000047247/ENSRNOG00000002001/ENSRNOG00000031287/ENSRNOG00000011375/ENSRNOG00000021231/ENSRNOG00000019977/ENSRNOG00000020225/ENSRNOG00000001717/ENSRNOG00000001928/ENSRNOG00000017466/ENSRNOG00000030920/ENSRNOG00000021569/ENSRNOG00000021581/ENSRNOG00000030149/ENSRNOG00000005783/ENSRNOG00000019779/ENSRNOG00000013694/ENSRNOG00000007687/ENSRNOG00000014916/ENSRNOG00000009649/ENSRNOG00000023993/ENSRNOG00000006094/ENSRNOG00000021410/ENSRNOG00000020723/ENSRNOG00000016254/ENSRNOG00000016050/ENSRNOG00000012045/ENSRNOG00000055499/ENSRNOG00000015285/ENSRNOG00000047356/ENSRNOG00000009110/ENSRNOG00000010853/ENSRNOG00000020573/ENSRNOG00000004527/ENSRNOG00000021891/ENSRNOG00000024832/ENSRNOG00000004823/ENSRNOG00000024119/ENSRNOG00000020778/ENSRNOG00000001259/ENSRNOG00000018683/ENSRNOG00000011231/ENSRNOG00000018309/ENSRNOG00000014375/ENSRNOG00000011562/ENSRNOG00000043212/ENSRNOG00000026065/ENSRNOG00000029614/ENSRNOG00000007646/ENSRNOG00000020205/ENSRNOG00000013213/ENSRNOG00000013101/ENSRNOG00000007472/ENSRNOG00000025394/ENSRNOG00000032576/ENSRNOG00000007345/ENSRNOG00000008428/ENSRNOG00000018580/ENSRNOG00000006802/ENSRNOG00000004749/ENSRNOG00000014264/ENSRNOG00000058733/ENSRNOG00000007410/ENSRNOG00000010868/ENSRNOG00000015430/ENSRNOG00000009209/ENSRNOG00000050220/ENSRNOG00000004118/ENSRNOG00000038004/ENSRNOG00000022772/ENSRNOG00000058975/ENSRNOG00000031801/ENSRNOG00000047014/ENSRNOG00000011475/ENSRNOG00000018903/ENSRNOG00000065347/ENSRNOG00000050206/ENSRNOG00000013064/ENSRNOG00000020653/ENSRNOG00000001706/ENSRNOG00000009821/ENSRNOG00000011203/ENSRNOG00000060946/ENSRNOG00000010529/ENSRNOG00000055226/ENSRNOG00000010479/ENSRNOG00000000618/ENSRNOG00000053288/ENSRNOG00000022260/ENSRNOG00000003732/ENSRNOG00000027491/ENSRNOG00000026490/ENSRNOG00000056643/ENSRNOG00000019476/ENSRNOG00000031232/ENSRNOG00000005711/ENSRNOG00000029134/ENSRNOG00000003812/ENSRNOG00000019615/ENSRNOG00000005634/ENSRNOG00000003947/ENSRNOG00000020689/ENSRNOG00000013780/ENSRNOG00000012002/ENSRNOG00000020339/ENSRNOG00000000536/ENSRNOG00000006174/ENSRNOG00000033567/ENSRNOG00000003039/ENSRNOG00000008533/ENSRNOG00000015085/ENSRNOG00000048036/ENSRNOG00000018674/ENSRNOG00000011171/ENSRNOG00000063135/ENSRNOG00000063828/ENSRNOG00000012531/ENSRNOG00000004889/ENSRNOG00000007030/ENSRNOG00000004806/ENSRNOG00000033134/ENSRNOG00000019134/ENSRNOG00000004676/ENSRNOG00000053200/ENSRNOG00000043085/ENSRNOG00000010489/ENSRNOG00000006509/ENSRNOG00000002833/ENSRNOG00000062221/ENSRNOG00000003491/ENSRNOG00000046863/ENSRNOG00000043465/ENSRNOG00000008869/ENSRNOG00000010210/ENSRNOG00000029663/ENSRNOG00000066694/ENSRNOG00000052840/ENSRNOG00000008054/ENSRNOG00000032656/ENSRNOG00000056659/ENSRNOG00000003742/ENSRNOG00000052296/ENSRNOG00000014248/ENSRNOG00000008766
GO:0050890	BP	GO:0050890	cognition	353	-0.474002	-1.8954	6.29485e-10	1.7959e-07	1.40401e-07	2912	tags=35%, list=20%, signal=28%	ENSRNOG00000002227/ENSRNOG00000018232/ENSRNOG00000020723/ENSRNOG00000005561/ENSRNOG00000028832/ENSRNOG00000055547/ENSRNOG00000012045/ENSRNOG00000004179/ENSRNOG00000018784/ENSRNOG00000047356/ENSRNOG00000061270/ENSRNOG00000009110/ENSRNOG00000010853/ENSRNOG00000024832/ENSRNOG00000017002/ENSRNOG00000021954/ENSRNOG00000017333/ENSRNOG00000024119/ENSRNOG00000005248/ENSRNOG00000020778/ENSRNOG00000005018/ENSRNOG00000001259/ENSRNOG00000011073/ENSRNOG00000000540/ENSRNOG00000014816/ENSRNOG00000023688/ENSRNOG00000027906/ENSRNOG00000047574/ENSRNOG00000030719/ENSRNOG00000065659/ENSRNOG00000056907/ENSRNOG00000058422/ENSRNOG00000018385/ENSRNOG00000013101/ENSRNOG00000007472/ENSRNOG00000025394/ENSRNOG00000007420/ENSRNOG00000006030/ENSRNOG00000008428/ENSRNOG00000000483/ENSRNOG00000018580/ENSRNOG00000038766/ENSRNOG00000003172/ENSRNOG00000050220/ENSRNOG00000019181/ENSRNOG00000066252/ENSRNOG00000055391/ENSRNOG00000045771/ENSRNOG00000050206/ENSRNOG00000001706/ENSRNOG00000002525/ENSRNOG00000024535/ENSRNOG00000056118/ENSRNOG00000002653/ENSRNOG00000000316/ENSRNOG00000004517/ENSRNOG00000006689/ENSRNOG00000060599/ENSRNOG00000013147/ENSRNOG00000069252/ENSRNOG00000007090/ENSRNOG00000007647/ENSRNOG00000045816/ENSRNOG00000010957/ENSRNOG00000032487/ENSRNOG00000009033/ENSRNOG00000009514/ENSRNOG00000008312/ENSRNOG00000022421/ENSRNOG00000059479/ENSRNOG00000005853/ENSRNOG00000003812/ENSRNOG00000016429/ENSRNOG00000020689/ENSRNOG00000004305/ENSRNOG00000013780/ENSRNOG00000034200/ENSRNOG00000033567/ENSRNOG00000040242/ENSRNOG00000052572/ENSRNOG00000011470/ENSRNOG00000068412/ENSRNOG00000012531/ENSRNOG00000004890/ENSRNOG00000005600/ENSRNOG00000033134/ENSRNOG00000004124/ENSRNOG00000002983/ENSRNOG00000017511/ENSRNOG00000057451/ENSRNOG00000019134/ENSRNOG00000042536/ENSRNOG00000018416/ENSRNOG00000015133/ENSRNOG00000043085/ENSRNOG00000010447/ENSRNOG00000008169/ENSRNOG00000006617/ENSRNOG00000014443/ENSRNOG00000020478/ENSRNOG00000003491/ENSRNOG00000002468/ENSRNOG00000043465/ENSRNOG00000020369/ENSRNOG00000010210/ENSRNOG00000026705/ENSRNOG00000019207/ENSRNOG00000004332/ENSRNOG00000049761/ENSRNOG00000016998/ENSRNOG00000002959/ENSRNOG00000056659/ENSRNOG00000052296/ENSRNOG00000014366/ENSRNOG00000002863/ENSRNOG00000019422/ENSRNOG00000033942/ENSRNOG00000003300/ENSRNOG00000020009/ENSRNOG00000008766/ENSRNOG00000000640/ENSRNOG00000008015
GO:0150063	BP	GO:0150063	visual system development	372	-0.470404	-1.88891	7.02617e-10	1.93295e-07	1.51116e-07	2381	tags=31%, list=16%, signal=27%	ENSRNOG00000005957/ENSRNOG00000011918/ENSRNOG00000020703/ENSRNOG00000014816/ENSRNOG00000004063/ENSRNOG00000047768/ENSRNOG00000006137/ENSRNOG00000007302/ENSRNOG00000056907/ENSRNOG00000008257/ENSRNOG00000011700/ENSRNOG00000014678/ENSRNOG00000012499/ENSRNOG00000018841/ENSRNOG00000007387/ENSRNOG00000028713/ENSRNOG00000027992/ENSRNOG00000000802/ENSRNOG00000008428/ENSRNOG00000024632/ENSRNOG00000013474/ENSRNOG00000017197/ENSRNOG00000003172/ENSRNOG00000008620/ENSRNOG00000005606/ENSRNOG00000018835/ENSRNOG00000024711/ENSRNOG00000030954/ENSRNOG00000013287/ENSRNOG00000014084/ENSRNOG00000017863/ENSRNOG00000022772/ENSRNOG00000004888/ENSRNOG00000045728/ENSRNOG00000017619/ENSRNOG00000012428/ENSRNOG00000025498/ENSRNOG00000015439/ENSRNOG00000009582/ENSRNOG00000003098/ENSRNOG00000010744/ENSRNOG00000006120/ENSRNOG00000030034/ENSRNOG00000008749/ENSRNOG00000006689/ENSRNOG00000052613/ENSRNOG00000055382/ENSRNOG00000004026/ENSRNOG00000007090/ENSRNOG00000013265/ENSRNOG00000008312/ENSRNOG00000020423/ENSRNOG00000017969/ENSRNOG00000012802/ENSRNOG00000005998/ENSRNOG00000014135/ENSRNOG00000036700/ENSRNOG00000004339/ENSRNOG00000013780/ENSRNOG00000008053/ENSRNOG00000007002/ENSRNOG00000018461/ENSRNOG00000011789/ENSRNOG00000002607/ENSRNOG00000033567/ENSRNOG00000033824/ENSRNOG00000001519/ENSRNOG00000018674/ENSRNOG00000010903/ENSRNOG00000012531/ENSRNOG00000011585/ENSRNOG00000019322/ENSRNOG00000002244/ENSRNOG00000005600/ENSRNOG00000003517/ENSRNOG00000046566/ENSRNOG00000002983/ENSRNOG00000006338/ENSRNOG00000013413/ENSRNOG00000070919/ENSRNOG00000004677/ENSRNOG00000061080/ENSRNOG00000016281/ENSRNOG00000009348/ENSRNOG00000021670/ENSRNOG00000009795/ENSRNOG00000018681/ENSRNOG00000006966/ENSRNOG00000027784/ENSRNOG00000030759/ENSRNOG00000016289/ENSRNOG00000014395/ENSRNOG00000043219/ENSRNOG00000003738/ENSRNOG00000008807/ENSRNOG00000022196/ENSRNOG00000009972/ENSRNOG00000003581/ENSRNOG00000063796/ENSRNOG00000010210/ENSRNOG00000011037/ENSRNOG00000003694/ENSRNOG00000014011/ENSRNOG00000000940/ENSRNOG00000013177/ENSRNOG00000014477/ENSRNOG00000004332/ENSRNOG00000009222/ENSRNOG00000020342/ENSRNOG00000055049/ENSRNOG00000046829/ENSRNOG00000015829/ENSRNOG00000007034/ENSRNOG00000016299/ENSRNOG00000023257/ENSRNOG00000008015
GO:0050803	BP	GO:0050803	regulation of synapse structure or activity	395	-0.462079	-1.86122	1.14852e-09	3.0507e-07	2.38499e-07	3882	tags=43%, list=27%, signal=33%	ENSRNOG00000002176/ENSRNOG00000004067/ENSRNOG00000006557/ENSRNOG00000001068/ENSRNOG00000052113/ENSRNOG00000013654/ENSRNOG00000045665/ENSRNOG00000034177/ENSRNOG00000047085/ENSRNOG00000001785/ENSRNOG00000027839/ENSRNOG00000016872/ENSRNOG00000052080/ENSRNOG00000060350/ENSRNOG00000002751/ENSRNOG00000018111/ENSRNOG00000070201/ENSRNOG00000004049/ENSRNOG00000004048/ENSRNOG00000020277/ENSRNOG00000001516/ENSRNOG00000007970/ENSRNOG00000059765/ENSRNOG00000024677/ENSRNOG00000017428/ENSRNOG00000002339/ENSRNOG00000047247/ENSRNOG00000002001/ENSRNOG00000031287/ENSRNOG00000011375/ENSRNOG00000021231/ENSRNOG00000019977/ENSRNOG00000020225/ENSRNOG00000001717/ENSRNOG00000001928/ENSRNOG00000017466/ENSRNOG00000030920/ENSRNOG00000021569/ENSRNOG00000021581/ENSRNOG00000030149/ENSRNOG00000005783/ENSRNOG00000019779/ENSRNOG00000013694/ENSRNOG00000007687/ENSRNOG00000014916/ENSRNOG00000009649/ENSRNOG00000023993/ENSRNOG00000006094/ENSRNOG00000021410/ENSRNOG00000020723/ENSRNOG00000016254/ENSRNOG00000016050/ENSRNOG00000012045/ENSRNOG00000055499/ENSRNOG00000015285/ENSRNOG00000047356/ENSRNOG00000009110/ENSRNOG00000010853/ENSRNOG00000020573/ENSRNOG00000004527/ENSRNOG00000021891/ENSRNOG00000024832/ENSRNOG00000004823/ENSRNOG00000024119/ENSRNOG00000020778/ENSRNOG00000001259/ENSRNOG00000018683/ENSRNOG00000011231/ENSRNOG00000018309/ENSRNOG00000014375/ENSRNOG00000011562/ENSRNOG00000043212/ENSRNOG00000026065/ENSRNOG00000029614/ENSRNOG00000007646/ENSRNOG00000020205/ENSRNOG00000013213/ENSRNOG00000013101/ENSRNOG00000007472/ENSRNOG00000025394/ENSRNOG00000032576/ENSRNOG00000007345/ENSRNOG00000008428/ENSRNOG00000000483/ENSRNOG00000018580/ENSRNOG00000006802/ENSRNOG00000004749/ENSRNOG00000014264/ENSRNOG00000058733/ENSRNOG00000007410/ENSRNOG00000010868/ENSRNOG00000015430/ENSRNOG00000009209/ENSRNOG00000050220/ENSRNOG00000004118/ENSRNOG00000038004/ENSRNOG00000022772/ENSRNOG00000058975/ENSRNOG00000031801/ENSRNOG00000047014/ENSRNOG00000011475/ENSRNOG00000018903/ENSRNOG00000065347/ENSRNOG00000050206/ENSRNOG00000013064/ENSRNOG00000020653/ENSRNOG00000001706/ENSRNOG00000009821/ENSRNOG00000011203/ENSRNOG00000060946/ENSRNOG00000010529/ENSRNOG00000055226/ENSRNOG00000010479/ENSRNOG00000000618/ENSRNOG00000053288/ENSRNOG00000022260/ENSRNOG00000003732/ENSRNOG00000027491/ENSRNOG00000026490/ENSRNOG00000056643/ENSRNOG00000019476/ENSRNOG00000031232/ENSRNOG00000005711/ENSRNOG00000029134/ENSRNOG00000003812/ENSRNOG00000019615/ENSRNOG00000005634/ENSRNOG00000003947/ENSRNOG00000020689/ENSRNOG00000013780/ENSRNOG00000012002/ENSRNOG00000020339/ENSRNOG00000000536/ENSRNOG00000006174/ENSRNOG00000033567/ENSRNOG00000003039/ENSRNOG00000008533/ENSRNOG00000015085/ENSRNOG00000048036/ENSRNOG00000018674/ENSRNOG00000011171/ENSRNOG00000063135/ENSRNOG00000063828/ENSRNOG00000012531/ENSRNOG00000004889/ENSRNOG00000007030/ENSRNOG00000004806/ENSRNOG00000033134/ENSRNOG00000019134/ENSRNOG00000004676/ENSRNOG00000053200/ENSRNOG00000043085/ENSRNOG00000010489/ENSRNOG00000006509/ENSRNOG00000002833/ENSRNOG00000062221/ENSRNOG00000003491/ENSRNOG00000046863/ENSRNOG00000043465/ENSRNOG00000008869/ENSRNOG00000010210/ENSRNOG00000029663/ENSRNOG00000066694/ENSRNOG00000052840/ENSRNOG00000008054/ENSRNOG00000032656/ENSRNOG00000056659/ENSRNOG00000003742/ENSRNOG00000052296/ENSRNOG00000014248/ENSRNOG00000008766
GO:0099173	BP	GO:0099173	postsynapse organization	321	-0.488935	-1.94064	1.19444e-09	3.06693e-07	2.39768e-07	3907	tags=45%, list=27%, signal=34%	ENSRNOG00000004566/ENSRNOG00000007057/ENSRNOG00000002176/ENSRNOG00000004067/ENSRNOG00000006557/ENSRNOG00000001068/ENSRNOG00000052113/ENSRNOG00000047085/ENSRNOG00000001785/ENSRNOG00000027839/ENSRNOG00000016872/ENSRNOG00000052080/ENSRNOG00000002751/ENSRNOG00000018111/ENSRNOG00000016196/ENSRNOG00000010649/ENSRNOG00000004049/ENSRNOG00000004048/ENSRNOG00000020277/ENSRNOG00000001516/ENSRNOG00000059765/ENSRNOG00000026573/ENSRNOG00000024677/ENSRNOG00000017428/ENSRNOG00000002339/ENSRNOG00000047247/ENSRNOG00000002001/ENSRNOG00000011375/ENSRNOG00000021231/ENSRNOG00000019977/ENSRNOG00000004330/ENSRNOG00000001717/ENSRNOG00000001928/ENSRNOG00000012934/ENSRNOG00000030920/ENSRNOG00000021569/ENSRNOG00000030149/ENSRNOG00000005783/ENSRNOG00000019779/ENSRNOG00000013694/ENSRNOG00000014916/ENSRNOG00000001091/ENSRNOG00000058842/ENSRNOG00000023993/ENSRNOG00000006094/ENSRNOG00000020723/ENSRNOG00000016254/ENSRNOG00000016050/ENSRNOG00000055499/ENSRNOG00000015285/ENSRNOG00000002767/ENSRNOG00000009726/ENSRNOG00000047356/ENSRNOG00000061270/ENSRNOG00000009110/ENSRNOG00000010853/ENSRNOG00000008098/ENSRNOG00000020573/ENSRNOG00000021891/ENSRNOG00000004823/ENSRNOG00000024119/ENSRNOG00000001259/ENSRNOG00000018683/ENSRNOG00000025792/ENSRNOG00000047574/ENSRNOG00000007014/ENSRNOG00000043212/ENSRNOG00000007646/ENSRNOG00000000695/ENSRNOG00000020205/ENSRNOG00000013213/ENSRNOG00000015658/ENSRNOG00000025394/ENSRNOG00000032576/ENSRNOG00000031934/ENSRNOG00000000483/ENSRNOG00000004749/ENSRNOG00000058733/ENSRNOG00000015430/ENSRNOG00000050220/ENSRNOG00000004118/ENSRNOG00000038004/ENSRNOG00000022772/ENSRNOG00000031801/ENSRNOG00000002024/ENSRNOG00000047014/ENSRNOG00000011475/ENSRNOG00000011619/ENSRNOG00000050206/ENSRNOG00000010744/ENSRNOG00000013064/ENSRNOG00000020653/ENSRNOG00000001706/ENSRNOG00000009821/ENSRNOG00000011203/ENSRNOG00000060946/ENSRNOG00000022260/ENSRNOG00000003732/ENSRNOG00000042929/ENSRNOG00000010254/ENSRNOG00000026490/ENSRNOG00000009805/ENSRNOG00000014083/ENSRNOG00000031232/ENSRNOG00000043103/ENSRNOG00000005711/ENSRNOG00000003812/ENSRNOG00000019615/ENSRNOG00000022635/ENSRNOG00000053691/ENSRNOG00000020689/ENSRNOG00000004305/ENSRNOG00000013780/ENSRNOG00000012002/ENSRNOG00000020339/ENSRNOG00000006174/ENSRNOG00000033567/ENSRNOG00000048036/ENSRNOG00000018674/ENSRNOG00000063135/ENSRNOG00000063828/ENSRNOG00000012531/ENSRNOG00000007030/ENSRNOG00000019134/ENSRNOG00000004676/ENSRNOG00000053200/ENSRNOG00000010489/ENSRNOG00000001143/ENSRNOG00000014187/ENSRNOG00000006509/ENSRNOG00000029012/ENSRNOG00000006617/ENSRNOG00000029986/ENSRNOG00000046863/ENSRNOG00000043465/ENSRNOG00000008869/ENSRNOG00000010210/ENSRNOG00000029663/ENSRNOG00000052840/ENSRNOG00000019207/ENSRNOG00000048449/ENSRNOG00000003742/ENSRNOG00000052296/ENSRNOG00000033942/ENSRNOG00000014248/ENSRNOG00000008766
GO:0098839	CC	GO:0098839	postsynaptic density membrane	158	-0.569478	-2.12157	1.508e-09	3.74715e-07	2.92947e-07	3011	tags=44%, list=21%, signal=35%	ENSRNOG00000030269/ENSRNOG00000021569/ENSRNOG00000001300/ENSRNOG00000009649/ENSRNOG00000029798/ENSRNOG00000016254/ENSRNOG00000028832/ENSRNOG00000012045/ENSRNOG00000055499/ENSRNOG00000002767/ENSRNOG00000008098/ENSRNOG00000004527/ENSRNOG00000024832/ENSRNOG00000063400/ENSRNOG00000014290/ENSRNOG00000007014/ENSRNOG00000026319/ENSRNOG00000054603/ENSRNOG00000018385/ENSRNOG00000065511/ENSRNOG00000006030/ENSRNOG00000027264/ENSRNOG00000003841/ENSRNOG00000004749/ENSRNOG00000057848/ENSRNOG00000021063/ENSRNOG00000009209/ENSRNOG00000018835/ENSRNOG00000029598/ENSRNOG00000058975/ENSRNOG00000011550/ENSRNOG00000013064/ENSRNOG00000009821/ENSRNOG00000002653/ENSRNOG00000013389/ENSRNOG00000000618/ENSRNOG00000007090/ENSRNOG00000005723/ENSRNOG00000049410/ENSRNOG00000045816/ENSRNOG00000059479/ENSRNOG00000053889/ENSRNOG00000022635/ENSRNOG00000016429/ENSRNOG00000012362/ENSRNOG00000000536/ENSRNOG00000006174/ENSRNOG00000019322/ENSRNOG00000004889/ENSRNOG00000007030/ENSRNOG00000007839/ENSRNOG00000010531/ENSRNOG00000011310/ENSRNOG00000043085/ENSRNOG00000064362/ENSRNOG00000029012/ENSRNOG00000043465/ENSRNOG00000029663/ENSRNOG00000026705/ENSRNOG00000011980/ENSRNOG00000042478/ENSRNOG00000008054/ENSRNOG00000005309/ENSRNOG00000033099/ENSRNOG00000032656/ENSRNOG00000008992/ENSRNOG00000007934/ENSRNOG00000033942/ENSRNOG00000014248/ENSRNOG00000008766
GO:0048880	BP	GO:0048880	sensory system development	376	-0.465318	-1.87051	2.34512e-09	5.64515e-07	4.41331e-07	2381	tags=31%, list=16%, signal=26%	ENSRNOG00000005957/ENSRNOG00000011918/ENSRNOG00000020703/ENSRNOG00000014816/ENSRNOG00000004063/ENSRNOG00000047768/ENSRNOG00000006137/ENSRNOG00000007302/ENSRNOG00000056907/ENSRNOG00000008257/ENSRNOG00000011700/ENSRNOG00000014678/ENSRNOG00000012499/ENSRNOG00000018841/ENSRNOG00000007387/ENSRNOG00000028713/ENSRNOG00000027992/ENSRNOG00000000802/ENSRNOG00000008428/ENSRNOG00000024632/ENSRNOG00000013474/ENSRNOG00000017197/ENSRNOG00000003172/ENSRNOG00000008620/ENSRNOG00000005606/ENSRNOG00000018835/ENSRNOG00000024711/ENSRNOG00000030954/ENSRNOG00000013287/ENSRNOG00000014084/ENSRNOG00000017863/ENSRNOG00000022772/ENSRNOG00000004888/ENSRNOG00000045728/ENSRNOG00000017619/ENSRNOG00000012428/ENSRNOG00000025498/ENSRNOG00000015439/ENSRNOG00000009582/ENSRNOG00000003098/ENSRNOG00000010744/ENSRNOG00000006120/ENSRNOG00000030034/ENSRNOG00000008749/ENSRNOG00000006689/ENSRNOG00000052613/ENSRNOG00000055382/ENSRNOG00000004026/ENSRNOG00000007090/ENSRNOG00000013265/ENSRNOG00000008312/ENSRNOG00000020423/ENSRNOG00000017969/ENSRNOG00000012802/ENSRNOG00000005998/ENSRNOG00000014135/ENSRNOG00000036700/ENSRNOG00000004339/ENSRNOG00000013780/ENSRNOG00000008053/ENSRNOG00000007002/ENSRNOG00000018461/ENSRNOG00000011789/ENSRNOG00000002607/ENSRNOG00000033567/ENSRNOG00000033824/ENSRNOG00000001519/ENSRNOG00000018674/ENSRNOG00000010903/ENSRNOG00000012531/ENSRNOG00000011585/ENSRNOG00000019322/ENSRNOG00000002244/ENSRNOG00000005600/ENSRNOG00000003517/ENSRNOG00000046566/ENSRNOG00000002983/ENSRNOG00000006338/ENSRNOG00000013413/ENSRNOG00000070919/ENSRNOG00000004677/ENSRNOG00000061080/ENSRNOG00000016281/ENSRNOG00000009348/ENSRNOG00000021670/ENSRNOG00000009795/ENSRNOG00000018681/ENSRNOG00000006966/ENSRNOG00000027784/ENSRNOG00000030759/ENSRNOG00000016289/ENSRNOG00000014395/ENSRNOG00000043219/ENSRNOG00000003738/ENSRNOG00000008807/ENSRNOG00000022196/ENSRNOG00000009972/ENSRNOG00000003581/ENSRNOG00000063796/ENSRNOG00000010210/ENSRNOG00000011037/ENSRNOG00000003694/ENSRNOG00000014011/ENSRNOG00000000940/ENSRNOG00000013177/ENSRNOG00000014477/ENSRNOG00000004332/ENSRNOG00000009222/ENSRNOG00000020342/ENSRNOG00000055049/ENSRNOG00000046829/ENSRNOG00000015829/ENSRNOG00000007034/ENSRNOG00000016299/ENSRNOG00000023257/ENSRNOG00000008015
GO:0008013	MF	GO:0008013	beta-catenin binding	99	-0.641833	-2.26209	3.17802e-09	7.33461e-07	5.7341e-07	3055	tags=56%, list=21%, signal=44%	ENSRNOG00000029841/ENSRNOG00000005783/ENSRNOG00000001149/ENSRNOG00000055547/ENSRNOG00000034025/ENSRNOG00000010535/ENSRNOG00000025011/ENSRNOG00000009110/ENSRNOG00000016280/ENSRNOG00000014556/ENSRNOG00000055028/ENSRNOG00000011133/ENSRNOG00000000373/ENSRNOG00000031643/ENSRNOG00000065659/ENSRNOG00000052745/ENSRNOG00000013515/ENSRNOG00000016023/ENSRNOG00000011077/ENSRNOG00000018359/ENSRNOG00000030790/ENSRNOG00000008620/ENSRNOG00000017516/ENSRNOG00000032490/ENSRNOG00000005872/ENSRNOG00000026392/ENSRNOG00000000299/ENSRNOG00000003848/ENSRNOG00000033791/ENSRNOG00000014753/ENSRNOG00000013481/ENSRNOG00000055010/ENSRNOG00000033837/ENSRNOG00000056643/ENSRNOG00000020423/ENSRNOG00000010121/ENSRNOG00000027357/ENSRNOG00000002607/ENSRNOG00000012420/ENSRNOG00000019358/ENSRNOG00000013535/ENSRNOG00000013324/ENSRNOG00000009348/ENSRNOG00000037613/ENSRNOG00000014395/ENSRNOG00000005639/ENSRNOG00000009771/ENSRNOG00000002833/ENSRNOG00000020129/ENSRNOG00000012405/ENSRNOG00000010680/ENSRNOG00000032656/ENSRNOG00000016299/ENSRNOG00000027145/ENSRNOG00000008766
GO:0005743	CC	GO:0005743	mitochondrial inner membrane	332	0.421815	1.97638	3.2374e-09	7.33461e-07	5.7341e-07	4713	tags=58%, list=33%, signal=40%	ENSRNOG00000018068/ENSRNOG00000033615/ENSRNOG00000031033/ENSRNOG00000031979/ENSRNOG00000021347/ENSRNOG00000000172/ENSRNOG00000031053/ENSRNOG00000030371/ENSRNOG00000030700/ENSRNOG00000064119/ENSRNOG00000032394/ENSRNOG00000029707/ENSRNOG00000030644/ENSRNOG00000070835/ENSRNOG00000034234/ENSRNOG00000012383/ENSRNOG00000042731/ENSRNOG00000036572/ENSRNOG00000004640/ENSRNOG00000015063/ENSRNOG00000046918/ENSRNOG00000018552/ENSRNOG00000009912/ENSRNOG00000021273/ENSRNOG00000008222/ENSRNOG00000010645/ENSRNOG00000002721/ENSRNOG00000051624/ENSRNOG00000011164/ENSRNOG00000009957/ENSRNOG00000031766/ENSRNOG00000029042/ENSRNOG00000004512/ENSRNOG00000040040/ENSRNOG00000019276/ENSRNOG00000004351/ENSRNOG00000013704/ENSRNOG00000028356/ENSRNOG00000003052/ENSRNOG00000020688/ENSRNOG00000028884/ENSRNOG00000060248/ENSRNOG00000015052/ENSRNOG00000019394/ENSRNOG00000004526/ENSRNOG00000018118/ENSRNOG00000018129/ENSRNOG00000005377/ENSRNOG00000003626/ENSRNOG00000054689/ENSRNOG00000003150/ENSRNOG00000051190/ENSRNOG00000010800/ENSRNOG00000001551/ENSRNOG00000025909/ENSRNOG00000064742/ENSRNOG00000008797/ENSRNOG00000045821/ENSRNOG00000016033/ENSRNOG00000009888/ENSRNOG00000059061/ENSRNOG00000029971/ENSRNOG00000024568/ENSRNOG00000026646/ENSRNOG00000007988/ENSRNOG00000014456/ENSRNOG00000025484/ENSRNOG00000029855/ENSRNOG00000004829/ENSRNOG00000011168/ENSRNOG00000020470/ENSRNOG00000005668/ENSRNOG00000024967/ENSRNOG00000011383/ENSRNOG00000022748/ENSRNOG00000018214/ENSRNOG00000000168/ENSRNOG00000045555/ENSRNOG00000022980/ENSRNOG00000027049/ENSRNOG00000014625/ENSRNOG00000019266/ENSRNOG00000016751/ENSRNOG00000006067/ENSRNOG00000002194/ENSRNOG00000009974/ENSRNOG00000030237/ENSRNOG00000049944/ENSRNOG00000009097/ENSRNOG00000017817/ENSRNOG00000015142/ENSRNOG00000010807/ENSRNOG00000016660/ENSRNOG00000046799/ENSRNOG00000014573/ENSRNOG00000002977/ENSRNOG00000039980/ENSRNOG00000013000/ENSRNOG00000018279/ENSRNOG00000009155/ENSRNOG00000014525/ENSRNOG00000012457/ENSRNOG00000022347/ENSRNOG00000018816/ENSRNOG00000010574/ENSRNOG00000050780/ENSRNOG00000006871/ENSRNOG00000024539/ENSRNOG00000017230/ENSRNOG00000020994/ENSRNOG00000071062/ENSRNOG00000016338/ENSRNOG00000013828/ENSRNOG00000064275/ENSRNOG00000008106/ENSRNOG00000011949/ENSRNOG00000012831/ENSRNOG00000004608/ENSRNOG00000029415/ENSRNOG00000018556/ENSRNOG00000045561/ENSRNOG00000012415/ENSRNOG00000020487/ENSRNOG00000002055/ENSRNOG00000015304/ENSRNOG00000004893/ENSRNOG00000027791/ENSRNOG00000006901/ENSRNOG00000071176/ENSRNOG00000007967/ENSRNOG00000014801/ENSRNOG00000002840/ENSRNOG00000016190/ENSRNOG00000062531/ENSRNOG00000018117/ENSRNOG00000011923/ENSRNOG00000037638/ENSRNOG00000008557/ENSRNOG00000042962/ENSRNOG00000007407/ENSRNOG00000013802/ENSRNOG00000028717/ENSRNOG00000016470/ENSRNOG00000012454/ENSRNOG00000036742/ENSRNOG00000012550/ENSRNOG00000001151/ENSRNOG00000048320/ENSRNOG00000003163/ENSRNOG00000000167/ENSRNOG00000001182/ENSRNOG00000015385/ENSRNOG00000046002/ENSRNOG00000008656/ENSRNOG00000019811/ENSRNOG00000017032/ENSRNOG00000042503/ENSRNOG00000037443/ENSRNOG00000020345/ENSRNOG00000032134/ENSRNOG00000010673/ENSRNOG00000001991/ENSRNOG00000001383/ENSRNOG00000015437/ENSRNOG00000058497/ENSRNOG00000016460/ENSRNOG00000012999/ENSRNOG00000045623/ENSRNOG00000019223/ENSRNOG00000059919/ENSRNOG00000008987/ENSRNOG00000021032/ENSRNOG00000017418/ENSRNOG00000016754/ENSRNOG00000068020/ENSRNOG00000020068/ENSRNOG00000013961/ENSRNOG00000055012/ENSRNOG00000006608/ENSRNOG00000001170/ENSRNOG00000003815/ENSRNOG00000012123/ENSRNOG00000038372/ENSRNOG00000001483/ENSRNOG00000028699/ENSRNOG00000011782/ENSRNOG00000010830/ENSRNOG00000026775/ENSRNOG00000009713/ENSRNOG00000061684/ENSRNOG00000045920/ENSRNOG00000009535/ENSRNOG00000010558/ENSRNOG00000014568
GO:0007409	BP	GO:0007409	axonogenesis	443	-0.450066	-1.82375	3.62349e-09	7.97478e-07	6.23458e-07	3497	tags=38%, list=24%, signal=30%	ENSRNOG00000053562/ENSRNOG00000052405/ENSRNOG00000052687/ENSRNOG00000007377/ENSRNOG00000031890/ENSRNOG00000020277/ENSRNOG00000007970/ENSRNOG00000002763/ENSRNOG00000014230/ENSRNOG00000019688/ENSRNOG00000017428/ENSRNOG00000047247/ENSRNOG00000028523/ENSRNOG00000004033/ENSRNOG00000011375/ENSRNOG00000005776/ENSRNOG00000007133/ENSRNOG00000017466/ENSRNOG00000030920/ENSRNOG00000024886/ENSRNOG00000037340/ENSRNOG00000021569/ENSRNOG00000020021/ENSRNOG00000019779/ENSRNOG00000011977/ENSRNOG00000013694/ENSRNOG00000007687/ENSRNOG00000009649/ENSRNOG00000007202/ENSRNOG00000029798/ENSRNOG00000018232/ENSRNOG00000020723/ENSRNOG00000019716/ENSRNOG00000016254/ENSRNOG00000013072/ENSRNOG00000007038/ENSRNOG00000005392/ENSRNOG00000034025/ENSRNOG00000002041/ENSRNOG00000015285/ENSRNOG00000029510/ENSRNOG00000050706/ENSRNOG00000002667/ENSRNOG00000047356/ENSRNOG00000005715/ENSRNOG00000009110/ENSRNOG00000020573/ENSRNOG00000021954/ENSRNOG00000004438/ENSRNOG00000030515/ENSRNOG00000020778/ENSRNOG00000016502/ENSRNOG00000004812/ENSRNOG00000006631/ENSRNOG00000011562/ENSRNOG00000047768/ENSRNOG00000026065/ENSRNOG00000029614/ENSRNOG00000065659/ENSRNOG00000007646/ENSRNOG00000011700/ENSRNOG00000020205/ENSRNOG00000010972/ENSRNOG00000013213/ENSRNOG00000007324/ENSRNOG00000052707/ENSRNOG00000016544/ENSRNOG00000014361/ENSRNOG00000000567/ENSRNOG00000031934/ENSRNOG00000027992/ENSRNOG00000006030/ENSRNOG00000008428/ENSRNOG00000000483/ENSRNOG00000023337/ENSRNOG00000010881/ENSRNOG00000009184/ENSRNOG00000007410/ENSRNOG00000002680/ENSRNOG00000009209/ENSRNOG00000029598/ENSRNOG00000017003/ENSRNOG00000022772/ENSRNOG00000007261/ENSRNOG00000031801/ENSRNOG00000002024/ENSRNOG00000006526/ENSRNOG00000005652/ENSRNOG00000006970/ENSRNOG00000012207/ENSRNOG00000045771/ENSRNOG00000010744/ENSRNOG00000001706/ENSRNOG00000006120/ENSRNOG00000009821/ENSRNOG00000006565/ENSRNOG00000008911/ENSRNOG00000004346/ENSRNOG00000019354/ENSRNOG00000010479/ENSRNOG00000013481/ENSRNOG00000014722/ENSRNOG00000053288/ENSRNOG00000006450/ENSRNOG00000053728/ENSRNOG00000003732/ENSRNOG00000016512/ENSRNOG00000005932/ENSRNOG00000010957/ENSRNOG00000009033/ENSRNOG00000031232/ENSRNOG00000020423/ENSRNOG00000059479/ENSRNOG00000011841/ENSRNOG00000003812/ENSRNOG00000028659/ENSRNOG00000053889/ENSRNOG00000004964/ENSRNOG00000061731/ENSRNOG00000053691/ENSRNOG00000003947/ENSRNOG00000012512/ENSRNOG00000008053/ENSRNOG00000005573/ENSRNOG00000013847/ENSRNOG00000048824/ENSRNOG00000027233/ENSRNOG00000004680/ENSRNOG00000014288/ENSRNOG00000003039/ENSRNOG00000018674/ENSRNOG00000020588/ENSRNOG00000012531/ENSRNOG00000019322/ENSRNOG00000004889/ENSRNOG00000007030/ENSRNOG00000005600/ENSRNOG00000025423/ENSRNOG00000033134/ENSRNOG00000002983/ENSRNOG00000004677/ENSRNOG00000018952/ENSRNOG00000030285/ENSRNOG00000009795/ENSRNOG00000004676/ENSRNOG00000027784/ENSRNOG00000013589/ENSRNOG00000056106/ENSRNOG00000064362/ENSRNOG00000016289/ENSRNOG00000014395/ENSRNOG00000014187/ENSRNOG00000008709/ENSRNOG00000028627/ENSRNOG00000002833/ENSRNOG00000022196/ENSRNOG00000006617/ENSRNOG00000011858/ENSRNOG00000003491/ENSRNOG00000002468/ENSRNOG00000057826/ENSRNOG00000007477/ENSRNOG00000047211/ENSRNOG00000029184/ENSRNOG00000005964/ENSRNOG00000033099/ENSRNOG00000003742/ENSRNOG00000000640
GO:0007611	BP	GO:0007611	learning or memory	316	-0.485686	-1.92725	3.81839e-09	8.10626e-07	6.33737e-07	2912	tags=35%, list=20%, signal=29%	ENSRNOG00000002227/ENSRNOG00000018232/ENSRNOG00000020723/ENSRNOG00000005561/ENSRNOG00000028832/ENSRNOG00000055547/ENSRNOG00000012045/ENSRNOG00000004179/ENSRNOG00000018784/ENSRNOG00000047356/ENSRNOG00000061270/ENSRNOG00000009110/ENSRNOG00000010853/ENSRNOG00000017002/ENSRNOG00000021954/ENSRNOG00000017333/ENSRNOG00000024119/ENSRNOG00000020778/ENSRNOG00000005018/ENSRNOG00000001259/ENSRNOG00000011073/ENSRNOG00000000540/ENSRNOG00000014816/ENSRNOG00000023688/ENSRNOG00000047574/ENSRNOG00000030719/ENSRNOG00000065659/ENSRNOG00000058422/ENSRNOG00000013101/ENSRNOG00000025394/ENSRNOG00000007420/ENSRNOG00000006030/ENSRNOG00000008428/ENSRNOG00000000483/ENSRNOG00000018580/ENSRNOG00000038766/ENSRNOG00000003172/ENSRNOG00000050220/ENSRNOG00000019181/ENSRNOG00000066252/ENSRNOG00000055391/ENSRNOG00000050206/ENSRNOG00000001706/ENSRNOG00000002525/ENSRNOG00000024535/ENSRNOG00000056118/ENSRNOG00000002653/ENSRNOG00000004517/ENSRNOG00000060599/ENSRNOG00000013147/ENSRNOG00000069252/ENSRNOG00000007090/ENSRNOG00000007647/ENSRNOG00000045816/ENSRNOG00000010957/ENSRNOG00000032487/ENSRNOG00000009033/ENSRNOG00000009514/ENSRNOG00000008312/ENSRNOG00000022421/ENSRNOG00000059479/ENSRNOG00000005853/ENSRNOG00000003812/ENSRNOG00000016429/ENSRNOG00000020689/ENSRNOG00000004305/ENSRNOG00000013780/ENSRNOG00000034200/ENSRNOG00000033567/ENSRNOG00000040242/ENSRNOG00000052572/ENSRNOG00000011470/ENSRNOG00000068412/ENSRNOG00000012531/ENSRNOG00000004890/ENSRNOG00000005600/ENSRNOG00000033134/ENSRNOG00000004124/ENSRNOG00000002983/ENSRNOG00000017511/ENSRNOG00000057451/ENSRNOG00000042536/ENSRNOG00000018416/ENSRNOG00000015133/ENSRNOG00000043085/ENSRNOG00000010447/ENSRNOG00000008169/ENSRNOG00000006617/ENSRNOG00000014443/ENSRNOG00000020478/ENSRNOG00000003491/ENSRNOG00000002468/ENSRNOG00000043465/ENSRNOG00000020369/ENSRNOG00000010210/ENSRNOG00000026705/ENSRNOG00000019207/ENSRNOG00000004332/ENSRNOG00000049761/ENSRNOG00000016998/ENSRNOG00000056659/ENSRNOG00000052296/ENSRNOG00000014366/ENSRNOG00000002863/ENSRNOG00000019422/ENSRNOG00000033942/ENSRNOG00000003300/ENSRNOG00000020009/ENSRNOG00000008766/ENSRNOG00000000640/ENSRNOG00000008015
GO:0042391	BP	GO:0042391	regulation of membrane potential	453	-0.439964	-1.78493	3.8937e-09	8.10626e-07	6.33737e-07	2686	tags=33%, list=19%, signal=27%	ENSRNOG00000033893/ENSRNOG00000054902/ENSRNOG00000002336/ENSRNOG00000009450/ENSRNOG00000009726/ENSRNOG00000006995/ENSRNOG00000009110/ENSRNOG00000010853/ENSRNOG00000011000/ENSRNOG00000067416/ENSRNOG00000001658/ENSRNOG00000017002/ENSRNOG00000056786/ENSRNOG00000005365/ENSRNOG00000020778/ENSRNOG00000005018/ENSRNOG00000001259/ENSRNOG00000016326/ENSRNOG00000011133/ENSRNOG00000000373/ENSRNOG00000023688/ENSRNOG00000014290/ENSRNOG00000026319/ENSRNOG00000052745/ENSRNOG00000015049/ENSRNOG00000042384/ENSRNOG00000009882/ENSRNOG00000000695/ENSRNOG00000053122/ENSRNOG00000030547/ENSRNOG00000018385/ENSRNOG00000014862/ENSRNOG00000020205/ENSRNOG00000052707/ENSRNOG00000065511/ENSRNOG00000052204/ENSRNOG00000014361/ENSRNOG00000020865/ENSRNOG00000018285/ENSRNOG00000032576/ENSRNOG00000015262/ENSRNOG00000022893/ENSRNOG00000046366/ENSRNOG00000027037/ENSRNOG00000003841/ENSRNOG00000013781/ENSRNOG00000018359/ENSRNOG00000009184/ENSRNOG00000005378/ENSRNOG00000004899/ENSRNOG00000010868/ENSRNOG00000015430/ENSRNOG00000021063/ENSRNOG00000003313/ENSRNOG00000050220/ENSRNOG00000005007/ENSRNOG00000029811/ENSRNOG00000054314/ENSRNOG00000034007/ENSRNOG00000011425/ENSRNOG00000007490/ENSRNOG00000014183/ENSRNOG00000009872/ENSRNOG00000006729/ENSRNOG00000011550/ENSRNOG00000002636/ENSRNOG00000017060/ENSRNOG00000018790/ENSRNOG00000020653/ENSRNOG00000001249/ENSRNOG00000002773/ENSRNOG00000011076/ENSRNOG00000002653/ENSRNOG00000049882/ENSRNOG00000013389/ENSRNOG00000019176/ENSRNOG00000008237/ENSRNOG00000053288/ENSRNOG00000005985/ENSRNOG00000054890/ENSRNOG00000018770/ENSRNOG00000042929/ENSRNOG00000013928/ENSRNOG00000055382/ENSRNOG00000060599/ENSRNOG00000013147/ENSRNOG00000007666/ENSRNOG00000007090/ENSRNOG00000005723/ENSRNOG00000007647/ENSRNOG00000045816/ENSRNOG00000022421/ENSRNOG00000046949/ENSRNOG00000023473/ENSRNOG00000005853/ENSRNOG00000003812/ENSRNOG00000016429/ENSRNOG00000005726/ENSRNOG00000004918/ENSRNOG00000015603/ENSRNOG00000006174/ENSRNOG00000027233/ENSRNOG00000033531/ENSRNOG00000015085/ENSRNOG00000018674/ENSRNOG00000011171/ENSRNOG00000002391/ENSRNOG00000004841/ENSRNOG00000049792/ENSRNOG00000033134/ENSRNOG00000002265/ENSRNOG00000017511/ENSRNOG00000001130/ENSRNOG00000010531/ENSRNOG00000015133/ENSRNOG00000003134/ENSRNOG00000037085/ENSRNOG00000038784/ENSRNOG00000002833/ENSRNOG00000006617/ENSRNOG00000047005/ENSRNOG00000060407/ENSRNOG00000005206/ENSRNOG00000008869/ENSRNOG00000003680/ENSRNOG00000069221/ENSRNOG00000011211/ENSRNOG00000026705/ENSRNOG00000009522/ENSRNOG00000005309/ENSRNOG00000028991/ENSRNOG00000019207/ENSRNOG00000016998/ENSRNOG00000008992/ENSRNOG00000018191/ENSRNOG00000028879/ENSRNOG00000056659/ENSRNOG00000002327/ENSRNOG00000052296/ENSRNOG00000007528/ENSRNOG00000046829/ENSRNOG00000004535/ENSRNOG00000033942/ENSRNOG00000014248/ENSRNOG00000009542/ENSRNOG00000020009/ENSRNOG00000009253/ENSRNOG00000008766
GO:0004672	MF	GO:0004672	protein kinase activity	488	-0.438114	-1.78411	4.21252e-09	8.53922e-07	6.67585e-07	3095	tags=31%, list=21%, signal=26%	ENSRNOG00000018677/ENSRNOG00000037340/ENSRNOG00000004873/ENSRNOG00000002079/ENSRNOG00000020021/ENSRNOG00000014916/ENSRNOG00000001142/ENSRNOG00000002092/ENSRNOG00000016684/ENSRNOG00000021048/ENSRNOG00000000920/ENSRNOG00000021061/ENSRNOG00000002227/ENSRNOG00000009675/ENSRNOG00000017997/ENSRNOG00000016725/ENSRNOG00000025155/ENSRNOG00000008137/ENSRNOG00000013841/ENSRNOG00000016050/ENSRNOG00000058068/ENSRNOG00000021497/ENSRNOG00000013620/ENSRNOG00000025100/ENSRNOG00000032778/ENSRNOG00000047356/ENSRNOG00000007036/ENSRNOG00000014013/ENSRNOG00000012730/ENSRNOG00000016888/ENSRNOG00000037227/ENSRNOG00000064088/ENSRNOG00000058476/ENSRNOG00000011887/ENSRNOG00000010381/ENSRNOG00000019333/ENSRNOG00000004100/ENSRNOG00000027066/ENSRNOG00000004392/ENSRNOG00000016550/ENSRNOG00000015158/ENSRNOG00000052745/ENSRNOG00000018317/ENSRNOG00000032948/ENSRNOG00000004487/ENSRNOG00000020918/ENSRNOG00000008683/ENSRNOG00000039976/ENSRNOG00000052469/ENSRNOG00000017282/ENSRNOG00000013213/ENSRNOG00000021261/ENSRNOG00000028713/ENSRNOG00000007864/ENSRNOG00000016378/ENSRNOG00000017882/ENSRNOG00000014684/ENSRNOG00000002941/ENSRNOG00000004050/ENSRNOG00000006000/ENSRNOG00000011439/ENSRNOG00000002093/ENSRNOG00000019254/ENSRNOG00000000521/ENSRNOG00000011339/ENSRNOG00000031801/ENSRNOG00000002024/ENSRNOG00000005033/ENSRNOG00000010744/ENSRNOG00000012866/ENSRNOG00000001706/ENSRNOG00000060946/ENSRNOG00000000632/ENSRNOG00000002278/ENSRNOG00000006450/ENSRNOG00000002040/ENSRNOG00000053728/ENSRNOG00000018712/ENSRNOG00000010957/ENSRNOG00000029535/ENSRNOG00000059456/ENSRNOG00000012061/ENSRNOG00000013265/ENSRNOG00000031232/ENSRNOG00000023521/ENSRNOG00000002537/ENSRNOG00000004964/ENSRNOG00000022636/ENSRNOG00000004305/ENSRNOG00000009336/ENSRNOG00000011358/ENSRNOG00000011659/ENSRNOG00000018461/ENSRNOG00000015603/ENSRNOG00000048769/ENSRNOG00000027002/ENSRNOG00000002361/ENSRNOG00000047386/ENSRNOG00000033567/ENSRNOG00000050190/ENSRNOG00000016620/ENSRNOG00000027017/ENSRNOG00000007706/ENSRNOG00000012422/ENSRNOG00000042519/ENSRNOG00000028630/ENSRNOG00000015085/ENSRNOG00000018674/ENSRNOG00000009385/ENSRNOG00000012531/ENSRNOG00000011654/ENSRNOG00000002244/ENSRNOG00000007030/ENSRNOG00000025423/ENSRNOG00000020173/ENSRNOG00000015898/ENSRNOG00000008587/ENSRNOG00000029773/ENSRNOG00000016995/ENSRNOG00000016913/ENSRNOG00000030285/ENSRNOG00000012864/ENSRNOG00000018416/ENSRNOG00000004676/ENSRNOG00000016289/ENSRNOG00000001143/ENSRNOG00000014187/ENSRNOG00000002833/ENSRNOG00000022196/ENSRNOG00000007271/ENSRNOG00000000529/ENSRNOG00000020478/ENSRNOG00000003491/ENSRNOG00000006136/ENSRNOG00000029986/ENSRNOG00000011059/ENSRNOG00000015692/ENSRNOG00000000940/ENSRNOG00000013177/ENSRNOG00000014477/ENSRNOG00000029184/ENSRNOG00000004828/ENSRNOG00000004332/ENSRNOG00000009222/ENSRNOG00000002511/ENSRNOG00000003742/ENSRNOG00000014366/ENSRNOG00000014089/ENSRNOG00000046829/ENSRNOG00000007034/ENSRNOG00000014248/ENSRNOG00000001189/ENSRNOG00000002881
GO:0060537	BP	GO:0060537	muscle tissue development	406	-0.452129	-1.8241	4.41014e-09	8.7106e-07	6.80983e-07	2351	tags=30%, list=16%, signal=26%	ENSRNOG00000051905/ENSRNOG00000013938/ENSRNOG00000006137/ENSRNOG00000031778/ENSRNOG00000020587/ENSRNOG00000018110/ENSRNOG00000065659/ENSRNOG00000024027/ENSRNOG00000052745/ENSRNOG00000023148/ENSRNOG00000004158/ENSRNOG00000009882/ENSRNOG00000052469/ENSRNOG00000010964/ENSRNOG00000011238/ENSRNOG00000014361/ENSRNOG00000018841/ENSRNOG00000023781/ENSRNOG00000025120/ENSRNOG00000047756/ENSRNOG00000003268/ENSRNOG00000046366/ENSRNOG00000049452/ENSRNOG00000018359/ENSRNOG00000009184/ENSRNOG00000002093/ENSRNOG00000055246/ENSRNOG00000004831/ENSRNOG00000008785/ENSRNOG00000008620/ENSRNOG00000013364/ENSRNOG00000017516/ENSRNOG00000005606/ENSRNOG00000027230/ENSRNOG00000022772/ENSRNOG00000013674/ENSRNOG00000005033/ENSRNOG00000006526/ENSRNOG00000047014/ENSRNOG00000017060/ENSRNOG00000006120/ENSRNOG00000001249/ENSRNOG00000002773/ENSRNOG00000002653/ENSRNOG00000018250/ENSRNOG00000048430/ENSRNOG00000000632/ENSRNOG00000012473/ENSRNOG00000030034/ENSRNOG00000019354/ENSRNOG00000004517/ENSRNOG00000021437/ENSRNOG00000006689/ENSRNOG00000006450/ENSRNOG00000053728/ENSRNOG00000021463/ENSRNOG00000013928/ENSRNOG00000018598/ENSRNOG00000013265/ENSRNOG00000008312/ENSRNOG00000020423/ENSRNOG00000018943/ENSRNOG00000004964/ENSRNOG00000010121/ENSRNOG00000004339/ENSRNOG00000013780/ENSRNOG00000020339/ENSRNOG00000010711/ENSRNOG00000011659/ENSRNOG00000018461/ENSRNOG00000011789/ENSRNOG00000002607/ENSRNOG00000014096/ENSRNOG00000050190/ENSRNOG00000012420/ENSRNOG00000003039/ENSRNOG00000011470/ENSRNOG00000068412/ENSRNOG00000019322/ENSRNOG00000002244/ENSRNOG00000004841/ENSRNOG00000003517/ENSRNOG00000033134/ENSRNOG00000002983/ENSRNOG00000006338/ENSRNOG00000001469/ENSRNOG00000070919/ENSRNOG00000020372/ENSRNOG00000006783/ENSRNOG00000012759/ENSRNOG00000037613/ENSRNOG00000015406/ENSRNOG00000064362/ENSRNOG00000037085/ENSRNOG00000002833/ENSRNOG00000000529/ENSRNOG00000006617/ENSRNOG00000011151/ENSRNOG00000008479/ENSRNOG00000009972/ENSRNOG00000020369/ENSRNOG00000009191/ENSRNOG00000003357/ENSRNOG00000066694/ENSRNOG00000003694/ENSRNOG00000014011/ENSRNOG00000009341/ENSRNOG00000007607/ENSRNOG00000009522/ENSRNOG00000020514/ENSRNOG00000056659/ENSRNOG00000019422/ENSRNOG00000055049/ENSRNOG00000000861/ENSRNOG00000014248/ENSRNOG00000001189/ENSRNOG00000023257/ENSRNOG00000014426/ENSRNOG00000008706/ENSRNOG00000003300/ENSRNOG00000000640/ENSRNOG00000008015
GO:0007411	BP	GO:0007411	axon guidance	208	-0.521695	-1.99749	4.84844e-09	9.33688e-07	7.29945e-07	4005	tags=54%, list=28%, signal=40%	ENSRNOG00000003866/ENSRNOG00000008644/ENSRNOG00000025053/ENSRNOG00000051965/ENSRNOG00000004067/ENSRNOG00000006557/ENSRNOG00000001068/ENSRNOG00000046333/ENSRNOG00000034177/ENSRNOG00000005299/ENSRNOG00000006490/ENSRNOG00000021101/ENSRNOG00000015852/ENSRNOG00000009267/ENSRNOG00000016367/ENSRNOG00000053562/ENSRNOG00000052405/ENSRNOG00000052687/ENSRNOG00000007377/ENSRNOG00000031890/ENSRNOG00000002763/ENSRNOG00000019688/ENSRNOG00000004033/ENSRNOG00000005776/ENSRNOG00000017466/ENSRNOG00000030920/ENSRNOG00000024886/ENSRNOG00000037340/ENSRNOG00000011977/ENSRNOG00000007687/ENSRNOG00000007202/ENSRNOG00000019716/ENSRNOG00000016254/ENSRNOG00000013072/ENSRNOG00000007038/ENSRNOG00000005392/ENSRNOG00000034025/ENSRNOG00000002041/ENSRNOG00000002667/ENSRNOG00000005715/ENSRNOG00000020573/ENSRNOG00000004438/ENSRNOG00000030515/ENSRNOG00000016502/ENSRNOG00000004812/ENSRNOG00000006631/ENSRNOG00000047768/ENSRNOG00000026065/ENSRNOG00000029614/ENSRNOG00000011700/ENSRNOG00000020205/ENSRNOG00000010972/ENSRNOG00000013213/ENSRNOG00000014361/ENSRNOG00000000567/ENSRNOG00000031934/ENSRNOG00000027992/ENSRNOG00000023337/ENSRNOG00000009184/ENSRNOG00000002680/ENSRNOG00000029598/ENSRNOG00000007261/ENSRNOG00000031801/ENSRNOG00000002024/ENSRNOG00000006526/ENSRNOG00000005652/ENSRNOG00000006970/ENSRNOG00000045771/ENSRNOG00000010744/ENSRNOG00000001706/ENSRNOG00000006120/ENSRNOG00000008911/ENSRNOG00000004346/ENSRNOG00000019354/ENSRNOG00000010479/ENSRNOG00000053288/ENSRNOG00000006450/ENSRNOG00000003732/ENSRNOG00000016512/ENSRNOG00000005932/ENSRNOG00000009033/ENSRNOG00000031232/ENSRNOG00000053889/ENSRNOG00000053691/ENSRNOG00000003947/ENSRNOG00000012512/ENSRNOG00000005573/ENSRNOG00000013847/ENSRNOG00000048824/ENSRNOG00000004680/ENSRNOG00000003039/ENSRNOG00000020588/ENSRNOG00000012531/ENSRNOG00000004889/ENSRNOG00000007030/ENSRNOG00000033134/ENSRNOG00000018952/ENSRNOG00000030285/ENSRNOG00000009795/ENSRNOG00000013589/ENSRNOG00000064362/ENSRNOG00000016289/ENSRNOG00000014395/ENSRNOG00000028627/ENSRNOG00000022196/ENSRNOG00000011858/ENSRNOG00000057826/ENSRNOG00000007477/ENSRNOG00000047211/ENSRNOG00000029184/ENSRNOG00000005964/ENSRNOG00000033099/ENSRNOG00000000640
GO:0060562	BP	GO:0060562	epithelial tube morphogenesis	310	-0.480704	-1.9043	5.40112e-09	1.01475e-06	7.93321e-07	2708	tags=39%, list=19%, signal=33%	ENSRNOG00000000461/ENSRNOG00000001090/ENSRNOG00000052721/ENSRNOG00000011375/ENSRNOG00000055340/ENSRNOG00000001717/ENSRNOG00000007133/ENSRNOG00000059984/ENSRNOG00000024886/ENSRNOG00000005783/ENSRNOG00000001149/ENSRNOG00000011977/ENSRNOG00000006094/ENSRNOG00000018232/ENSRNOG00000016254/ENSRNOG00000007515/ENSRNOG00000017608/ENSRNOG00000000609/ENSRNOG00000020915/ENSRNOG00000047356/ENSRNOG00000005715/ENSRNOG00000009110/ENSRNOG00000008400/ENSRNOG00000004484/ENSRNOG00000016280/ENSRNOG00000017783/ENSRNOG00000031643/ENSRNOG00000051905/ENSRNOG00000006631/ENSRNOG00000030719/ENSRNOG00000006137/ENSRNOG00000029614/ENSRNOG00000052745/ENSRNOG00000051977/ENSRNOG00000039976/ENSRNOG00000009001/ENSRNOG00000008022/ENSRNOG00000005650/ENSRNOG00000013213/ENSRNOG00000014361/ENSRNOG00000012499/ENSRNOG00000018841/ENSRNOG00000008553/ENSRNOG00000028713/ENSRNOG00000031934/ENSRNOG00000021285/ENSRNOG00000018929/ENSRNOG00000009354/ENSRNOG00000027037/ENSRNOG00000018865/ENSRNOG00000009184/ENSRNOG00000004639/ENSRNOG00000008620/ENSRNOG00000005606/ENSRNOG00000018835/ENSRNOG00000022772/ENSRNOG00000007261/ENSRNOG00000005033/ENSRNOG00000003848/ENSRNOG00000028335/ENSRNOG00000017060/ENSRNOG00000006831/ENSRNOG00000010744/ENSRNOG00000006120/ENSRNOG00000057760/ENSRNOG00000049906/ENSRNOG00000019354/ENSRNOG00000004517/ENSRNOG00000009227/ENSRNOG00000013265/ENSRNOG00000053691/ENSRNOG00000052873/ENSRNOG00000003947/ENSRNOG00000010121/ENSRNOG00000004305/ENSRNOG00000005246/ENSRNOG00000010711/ENSRNOG00000027357/ENSRNOG00000002607/ENSRNOG00000014096/ENSRNOG00000050190/ENSRNOG00000003039/ENSRNOG00000011470/ENSRNOG00000010771/ENSRNOG00000063135/ENSRNOG00000004660/ENSRNOG00000019322/ENSRNOG00000004889/ENSRNOG00000002244/ENSRNOG00000007030/ENSRNOG00000020173/ENSRNOG00000003517/ENSRNOG00000033134/ENSRNOG00000002265/ENSRNOG00000019358/ENSRNOG00000006338/ENSRNOG00000004677/ENSRNOG00000016281/ENSRNOG00000019533/ENSRNOG00000011566/ENSRNOG00000058645/ENSRNOG00000013281/ENSRNOG00000013589/ENSRNOG00000064362/ENSRNOG00000014395/ENSRNOG00000005639/ENSRNOG00000012229/ENSRNOG00000009972/ENSRNOG00000015488/ENSRNOG00000047211/ENSRNOG00000018268/ENSRNOG00000014011/ENSRNOG00000000940/ENSRNOG00000028624/ENSRNOG00000009222/ENSRNOG00000010947/ENSRNOG00000005903/ENSRNOG00000052296/ENSRNOG00000031760/ENSRNOG00000046829/ENSRNOG00000000861/ENSRNOG00000008706
GO:0048592	BP	GO:0048592	eye morphogenesis	141	-0.571752	-2.10024	6.27928e-09	1.15165e-06	9.00344e-07	2657	tags=44%, list=18%, signal=36%	ENSRNOG00000010841/ENSRNOG00000009110/ENSRNOG00000022999/ENSRNOG00000019333/ENSRNOG00000005957/ENSRNOG00000011918/ENSRNOG00000014816/ENSRNOG00000006137/ENSRNOG00000007302/ENSRNOG00000056907/ENSRNOG00000008257/ENSRNOG00000011700/ENSRNOG00000014678/ENSRNOG00000012499/ENSRNOG00000018841/ENSRNOG00000027992/ENSRNOG00000013474/ENSRNOG00000017197/ENSRNOG00000018835/ENSRNOG00000024711/ENSRNOG00000030954/ENSRNOG00000014084/ENSRNOG00000017863/ENSRNOG00000017619/ENSRNOG00000025498/ENSRNOG00000015439/ENSRNOG00000003098/ENSRNOG00000030034/ENSRNOG00000008749/ENSRNOG00000052613/ENSRNOG00000055382/ENSRNOG00000008312/ENSRNOG00000017969/ENSRNOG00000012802/ENSRNOG00000036700/ENSRNOG00000004339/ENSRNOG00000013780/ENSRNOG00000008053/ENSRNOG00000011789/ENSRNOG00000002607/ENSRNOG00000010903/ENSRNOG00000012531/ENSRNOG00000011585/ENSRNOG00000019322/ENSRNOG00000003517/ENSRNOG00000006338/ENSRNOG00000013413/ENSRNOG00000027784/ENSRNOG00000014395/ENSRNOG00000043219/ENSRNOG00000008807/ENSRNOG00000003581/ENSRNOG00000063796/ENSRNOG00000011037/ENSRNOG00000003694/ENSRNOG00000000940/ENSRNOG00000009222/ENSRNOG00000020342/ENSRNOG00000046829/ENSRNOG00000015829/ENSRNOG00000007034/ENSRNOG00000023257
GO:0062023	CC	GO:0062023	collagen-containing extracellular matrix	201	-0.530608	-2.02562	7.28278e-09	1.24665e-06	9.74615e-07	2700	tags=44%, list=19%, signal=37%	ENSRNOG00000002667/ENSRNOG00000020871/ENSRNOG00000010841/ENSRNOG00000017063/ENSRNOG00000018870/ENSRNOG00000017783/ENSRNOG00000008246/ENSRNOG00000003349/ENSRNOG00000016177/ENSRNOG00000009531/ENSRNOG00000051905/ENSRNOG00000008697/ENSRNOG00000047768/ENSRNOG00000020587/ENSRNOG00000007302/ENSRNOG00000051977/ENSRNOG00000023148/ENSRNOG00000001518/ENSRNOG00000010031/ENSRNOG00000020205/ENSRNOG00000016058/ENSRNOG00000032002/ENSRNOG00000028992/ENSRNOG00000006030/ENSRNOG00000018951/ENSRNOG00000020525/ENSRNOG00000002093/ENSRNOG00000011502/ENSRNOG00000002680/ENSRNOG00000003172/ENSRNOG00000004320/ENSRNOG00000016678/ENSRNOG00000004303/ENSRNOG00000006970/ENSRNOG00000024631/ENSRNOG00000001249/ENSRNOG00000060946/ENSRNOG00000010529/ENSRNOG00000004517/ENSRNOG00000021437/ENSRNOG00000008749/ENSRNOG00000001229/ENSRNOG00000016687/ENSRNOG00000005932/ENSRNOG00000029212/ENSRNOG00000019615/ENSRNOG00000053691/ENSRNOG00000052873/ENSRNOG00000003947/ENSRNOG00000005998/ENSRNOG00000023972/ENSRNOG00000005573/ENSRNOG00000024620/ENSRNOG00000016758/ENSRNOG00000014288/ENSRNOG00000019689/ENSRNOG00000048036/ENSRNOG00000066325/ENSRNOG00000000341/ENSRNOG00000001469/ENSRNOG00000016281/ENSRNOG00000021670/ENSRNOG00000057794/ENSRNOG00000058645/ENSRNOG00000012759/ENSRNOG00000001607/ENSRNOG00000015365/ENSRNOG00000000463/ENSRNOG00000003738/ENSRNOG00000000599/ENSRNOG00000028627/ENSRNOG00000012058/ENSRNOG00000021166/ENSRNOG00000031475/ENSRNOG00000002468/ENSRNOG00000003897/ENSRNOG00000003357/ENSRNOG00000029556/ENSRNOG00000058470/ENSRNOG00000020579/ENSRNOG00000049385/ENSRNOG00000058039/ENSRNOG00000011300/ENSRNOG00000003183/ENSRNOG00000064462/ENSRNOG00000011292/ENSRNOG00000007657/ENSRNOG00000014426/ENSRNOG00000014143
GO:0097485	BP	GO:0097485	neuron projection guidance	209	-0.523105	-2.00355	7.17782e-09	1.24665e-06	9.74615e-07	4005	tags=55%, list=28%, signal=40%	ENSRNOG00000003866/ENSRNOG00000008644/ENSRNOG00000025053/ENSRNOG00000051965/ENSRNOG00000004067/ENSRNOG00000006557/ENSRNOG00000001068/ENSRNOG00000046333/ENSRNOG00000034177/ENSRNOG00000005299/ENSRNOG00000006490/ENSRNOG00000021101/ENSRNOG00000015852/ENSRNOG00000009267/ENSRNOG00000016367/ENSRNOG00000053562/ENSRNOG00000052405/ENSRNOG00000052687/ENSRNOG00000007377/ENSRNOG00000031890/ENSRNOG00000002763/ENSRNOG00000019688/ENSRNOG00000004033/ENSRNOG00000005776/ENSRNOG00000017466/ENSRNOG00000030920/ENSRNOG00000024886/ENSRNOG00000037340/ENSRNOG00000011977/ENSRNOG00000007687/ENSRNOG00000007202/ENSRNOG00000019716/ENSRNOG00000016254/ENSRNOG00000013072/ENSRNOG00000007038/ENSRNOG00000005392/ENSRNOG00000034025/ENSRNOG00000002041/ENSRNOG00000002667/ENSRNOG00000005715/ENSRNOG00000020573/ENSRNOG00000004438/ENSRNOG00000030515/ENSRNOG00000016502/ENSRNOG00000004812/ENSRNOG00000006631/ENSRNOG00000047768/ENSRNOG00000026065/ENSRNOG00000029614/ENSRNOG00000011700/ENSRNOG00000020205/ENSRNOG00000010972/ENSRNOG00000013213/ENSRNOG00000014361/ENSRNOG00000000567/ENSRNOG00000031934/ENSRNOG00000027992/ENSRNOG00000023337/ENSRNOG00000009184/ENSRNOG00000002680/ENSRNOG00000029598/ENSRNOG00000017003/ENSRNOG00000007261/ENSRNOG00000031801/ENSRNOG00000002024/ENSRNOG00000006526/ENSRNOG00000005652/ENSRNOG00000006970/ENSRNOG00000045771/ENSRNOG00000010744/ENSRNOG00000001706/ENSRNOG00000006120/ENSRNOG00000008911/ENSRNOG00000004346/ENSRNOG00000019354/ENSRNOG00000010479/ENSRNOG00000053288/ENSRNOG00000006450/ENSRNOG00000003732/ENSRNOG00000016512/ENSRNOG00000005932/ENSRNOG00000009033/ENSRNOG00000031232/ENSRNOG00000053889/ENSRNOG00000053691/ENSRNOG00000003947/ENSRNOG00000012512/ENSRNOG00000005573/ENSRNOG00000013847/ENSRNOG00000048824/ENSRNOG00000004680/ENSRNOG00000003039/ENSRNOG00000020588/ENSRNOG00000012531/ENSRNOG00000004889/ENSRNOG00000007030/ENSRNOG00000033134/ENSRNOG00000018952/ENSRNOG00000030285/ENSRNOG00000009795/ENSRNOG00000013589/ENSRNOG00000064362/ENSRNOG00000016289/ENSRNOG00000014395/ENSRNOG00000028627/ENSRNOG00000022196/ENSRNOG00000011858/ENSRNOG00000057826/ENSRNOG00000007477/ENSRNOG00000047211/ENSRNOG00000029184/ENSRNOG00000005964/ENSRNOG00000033099/ENSRNOG00000000640
GO:0051962	BP	GO:0051962	positive regulation of nervous system development	361	-0.45714	-1.83099	7.14263e-09	1.24665e-06	9.74615e-07	3221	tags=35%, list=22%, signal=28%	ENSRNOG00000013963/ENSRNOG00000019977/ENSRNOG00000001717/ENSRNOG00000028274/ENSRNOG00000007133/ENSRNOG00000001928/ENSRNOG00000021569/ENSRNOG00000004873/ENSRNOG00000030149/ENSRNOG00000005783/ENSRNOG00000018824/ENSRNOG00000019779/ENSRNOG00000011977/ENSRNOG00000007687/ENSRNOG00000030888/ENSRNOG00000002919/ENSRNOG00000014605/ENSRNOG00000009649/ENSRNOG00000002227/ENSRNOG00000018232/ENSRNOG00000019716/ENSRNOG00000012957/ENSRNOG00000013072/ENSRNOG00000012045/ENSRNOG00000064154/ENSRNOG00000029510/ENSRNOG00000057542/ENSRNOG00000017857/ENSRNOG00000018870/ENSRNOG00000001259/ENSRNOG00000016326/ENSRNOG00000014375/ENSRNOG00000051905/ENSRNOG00000011562/ENSRNOG00000029614/ENSRNOG00000065659/ENSRNOG00000052745/ENSRNOG00000012956/ENSRNOG00000052814/ENSRNOG00000020205/ENSRNOG00000013213/ENSRNOG00000007324/ENSRNOG00000052204/ENSRNOG00000048297/ENSRNOG00000018841/ENSRNOG00000032002/ENSRNOG00000032576/ENSRNOG00000028992/ENSRNOG00000027992/ENSRNOG00000006030/ENSRNOG00000008428/ENSRNOG00000006802/ENSRNOG00000004749/ENSRNOG00000003172/ENSRNOG00000015430/ENSRNOG00000009209/ENSRNOG00000018835/ENSRNOG00000050220/ENSRNOG00000029598/ENSRNOG00000017003/ENSRNOG00000058975/ENSRNOG00000004294/ENSRNOG00000031801/ENSRNOG00000018903/ENSRNOG00000065347/ENSRNOG00000015439/ENSRNOG00000010744/ENSRNOG00000013064/ENSRNOG00000001706/ENSRNOG00000006120/ENSRNOG00000009821/ENSRNOG00000060946/ENSRNOG00000010529/ENSRNOG00000030034/ENSRNOG00000004517/ENSRNOG00000003732/ENSRNOG00000020807/ENSRNOG00000010957/ENSRNOG00000009514/ENSRNOG00000029212/ENSRNOG00000005711/ENSRNOG00000029134/ENSRNOG00000003812/ENSRNOG00000061731/ENSRNOG00000005634/ENSRNOG00000016429/ENSRNOG00000003947/ENSRNOG00000007002/ENSRNOG00000020339/ENSRNOG00000010711/ENSRNOG00000011789/ENSRNOG00000006174/ENSRNOG00000027233/ENSRNOG00000033567/ENSRNOG00000033556/ENSRNOG00000014288/ENSRNOG00000003039/ENSRNOG00000012422/ENSRNOG00000048036/ENSRNOG00000018674/ENSRNOG00000012531/ENSRNOG00000019322/ENSRNOG00000025423/ENSRNOG00000004677/ENSRNOG00000004676/ENSRNOG00000013589/ENSRNOG00000043085/ENSRNOG00000014395/ENSRNOG00000008709/ENSRNOG00000002833/ENSRNOG00000022196/ENSRNOG00000011151/ENSRNOG00000003491/ENSRNOG00000004956/ENSRNOG00000029663/ENSRNOG00000047211/ENSRNOG00000016575/ENSRNOG00000000940/ENSRNOG00000037845/ENSRNOG00000004332/ENSRNOG00000016998/ENSRNOG00000018191/ENSRNOG00000056659/ENSRNOG00000003742/ENSRNOG00000052296/ENSRNOG00000046829/ENSRNOG00000019338/ENSRNOG00000000640
GO:0090596	BP	GO:0090596	sensory organ morphogenesis	242	-0.502006	-1.9482	1.26947e-08	2.04261e-06	1.59689e-06	2657	tags=39%, list=18%, signal=32%	ENSRNOG00000010841/ENSRNOG00000016246/ENSRNOG00000009110/ENSRNOG00000022999/ENSRNOG00000010556/ENSRNOG00000013641/ENSRNOG00000019333/ENSRNOG00000005957/ENSRNOG00000011918/ENSRNOG00000014816/ENSRNOG00000006137/ENSRNOG00000007302/ENSRNOG00000056907/ENSRNOG00000023148/ENSRNOG00000039976/ENSRNOG00000008257/ENSRNOG00000011700/ENSRNOG00000014678/ENSRNOG00000014361/ENSRNOG00000012499/ENSRNOG00000018841/ENSRNOG00000016627/ENSRNOG00000027992/ENSRNOG00000021285/ENSRNOG00000059015/ENSRNOG00000013474/ENSRNOG00000017197/ENSRNOG00000018835/ENSRNOG00000024711/ENSRNOG00000030954/ENSRNOG00000016037/ENSRNOG00000014084/ENSRNOG00000017863/ENSRNOG00000007261/ENSRNOG00000017619/ENSRNOG00000025498/ENSRNOG00000015439/ENSRNOG00000003098/ENSRNOG00000006120/ENSRNOG00000000316/ENSRNOG00000030034/ENSRNOG00000008749/ENSRNOG00000006689/ENSRNOG00000012347/ENSRNOG00000052613/ENSRNOG00000055382/ENSRNOG00000008312/ENSRNOG00000017969/ENSRNOG00000031126/ENSRNOG00000012802/ENSRNOG00000003947/ENSRNOG00000036700/ENSRNOG00000004339/ENSRNOG00000013780/ENSRNOG00000008053/ENSRNOG00000011789/ENSRNOG00000002607/ENSRNOG00000003039/ENSRNOG00000010903/ENSRNOG00000004660/ENSRNOG00000012531/ENSRNOG00000011585/ENSRNOG00000019322/ENSRNOG00000004889/ENSRNOG00000012952/ENSRNOG00000003517/ENSRNOG00000006338/ENSRNOG00000003972/ENSRNOG00000013413/ENSRNOG00000028456/ENSRNOG00000027784/ENSRNOG00000000606/ENSRNOG00000002074/ENSRNOG00000014395/ENSRNOG00000043219/ENSRNOG00000008807/ENSRNOG00000047218/ENSRNOG00000003581/ENSRNOG00000063796/ENSRNOG00000011037/ENSRNOG00000047211/ENSRNOG00000033087/ENSRNOG00000003694/ENSRNOG00000000940/ENSRNOG00000060435/ENSRNOG00000005964/ENSRNOG00000009222/ENSRNOG00000020342/ENSRNOG00000046829/ENSRNOG00000015829/ENSRNOG00000000861/ENSRNOG00000007034/ENSRNOG00000023257/ENSRNOG00000008706
GO:0007416	BP	GO:0007416	synapse assembly	296	-0.481341	-1.89995	1.23719e-08	2.04261e-06	1.59689e-06	3145	tags=40%, list=22%, signal=32%	ENSRNOG00000007133/ENSRNOG00000001928/ENSRNOG00000030920/ENSRNOG00000030149/ENSRNOG00000005783/ENSRNOG00000013694/ENSRNOG00000014916/ENSRNOG00000009649/ENSRNOG00000058842/ENSRNOG00000021410/ENSRNOG00000020723/ENSRNOG00000016254/ENSRNOG00000013072/ENSRNOG00000016050/ENSRNOG00000012045/ENSRNOG00000007038/ENSRNOG00000015285/ENSRNOG00000029510/ENSRNOG00000002336/ENSRNOG00000047356/ENSRNOG00000015148/ENSRNOG00000008098/ENSRNOG00000004527/ENSRNOG00000021891/ENSRNOG00000004823/ENSRNOG00000024119/ENSRNOG00000020778/ENSRNOG00000001259/ENSRNOG00000018683/ENSRNOG00000025792/ENSRNOG00000018309/ENSRNOG00000014375/ENSRNOG00000023688/ENSRNOG00000047574/ENSRNOG00000011562/ENSRNOG00000026065/ENSRNOG00000029614/ENSRNOG00000007646/ENSRNOG00000014862/ENSRNOG00000020205/ENSRNOG00000007324/ENSRNOG00000052707/ENSRNOG00000014678/ENSRNOG00000007472/ENSRNOG00000032576/ENSRNOG00000027992/ENSRNOG00000008428/ENSRNOG00000006802/ENSRNOG00000017197/ENSRNOG00000004639/ENSRNOG00000015430/ENSRNOG00000003313/ENSRNOG00000009209/ENSRNOG00000024711/ENSRNOG00000050220/ENSRNOG00000017003/ENSRNOG00000022772/ENSRNOG00000058975/ENSRNOG00000031801/ENSRNOG00000011475/ENSRNOG00000018903/ENSRNOG00000065347/ENSRNOG00000050206/ENSRNOG00000020653/ENSRNOG00000009821/ENSRNOG00000011203/ENSRNOG00000010529/ENSRNOG00000010479/ENSRNOG00000000618/ENSRNOG00000022260/ENSRNOG00000003732/ENSRNOG00000027491/ENSRNOG00000060599/ENSRNOG00000045816/ENSRNOG00000026490/ENSRNOG00000033837/ENSRNOG00000005711/ENSRNOG00000029134/ENSRNOG00000003812/ENSRNOG00000019615/ENSRNOG00000061731/ENSRNOG00000005634/ENSRNOG00000003947/ENSRNOG00000005726/ENSRNOG00000020689/ENSRNOG00000012002/ENSRNOG00000020339/ENSRNOG00000000536/ENSRNOG00000006174/ENSRNOG00000033567/ENSRNOG00000003039/ENSRNOG00000018674/ENSRNOG00000063135/ENSRNOG00000063828/ENSRNOG00000012531/ENSRNOG00000007030/ENSRNOG00000033134/ENSRNOG00000019134/ENSRNOG00000053200/ENSRNOG00000043085/ENSRNOG00000064362/ENSRNOG00000010489/ENSRNOG00000006509/ENSRNOG00000066201/ENSRNOG00000002833/ENSRNOG00000062221/ENSRNOG00000006617/ENSRNOG00000003491/ENSRNOG00000046863/ENSRNOG00000015903/ENSRNOG00000008970/ENSRNOG00000008869/ENSRNOG00000003680/ENSRNOG00000029663/ENSRNOG00000030714/ENSRNOG00000056659/ENSRNOG00000052296/ENSRNOG00000014248/ENSRNOG00000020009
GO:0050767	BP	GO:0050767	regulation of neurogenesis	432	-0.43923	-1.77727	1.27282e-08	2.04261e-06	1.59689e-06	3224	tags=34%, list=22%, signal=28%	ENSRNOG00000011375/ENSRNOG00000013963/ENSRNOG00000019977/ENSRNOG00000055340/ENSRNOG00000001717/ENSRNOG00000028274/ENSRNOG00000007133/ENSRNOG00000033321/ENSRNOG00000020254/ENSRNOG00000059984/ENSRNOG00000030920/ENSRNOG00000021569/ENSRNOG00000004873/ENSRNOG00000021581/ENSRNOG00000018824/ENSRNOG00000019779/ENSRNOG00000011977/ENSRNOG00000007687/ENSRNOG00000030888/ENSRNOG00000002919/ENSRNOG00000014605/ENSRNOG00000014448/ENSRNOG00000002227/ENSRNOG00000018232/ENSRNOG00000020723/ENSRNOG00000019716/ENSRNOG00000012957/ENSRNOG00000005561/ENSRNOG00000013072/ENSRNOG00000064154/ENSRNOG00000015285/ENSRNOG00000029510/ENSRNOG00000057542/ENSRNOG00000017857/ENSRNOG00000009110/ENSRNOG00000017333/ENSRNOG00000018870/ENSRNOG00000001259/ENSRNOG00000016326/ENSRNOG00000011918/ENSRNOG00000051905/ENSRNOG00000004812/ENSRNOG00000026065/ENSRNOG00000029614/ENSRNOG00000065659/ENSRNOG00000052745/ENSRNOG00000009882/ENSRNOG00000012956/ENSRNOG00000052814/ENSRNOG00000052469/ENSRNOG00000013213/ENSRNOG00000007324/ENSRNOG00000052204/ENSRNOG00000048297/ENSRNOG00000018841/ENSRNOG00000032002/ENSRNOG00000028992/ENSRNOG00000027992/ENSRNOG00000006030/ENSRNOG00000008428/ENSRNOG00000000483/ENSRNOG00000023337/ENSRNOG00000004749/ENSRNOG00000010881/ENSRNOG00000013474/ENSRNOG00000007410/ENSRNOG00000003172/ENSRNOG00000013364/ENSRNOG00000009209/ENSRNOG00000018835/ENSRNOG00000053945/ENSRNOG00000029598/ENSRNOG00000017003/ENSRNOG00000004294/ENSRNOG00000015439/ENSRNOG00000014275/ENSRNOG00000010744/ENSRNOG00000013064/ENSRNOG00000001706/ENSRNOG00000006120/ENSRNOG00000006565/ENSRNOG00000008911/ENSRNOG00000060946/ENSRNOG00000049882/ENSRNOG00000030034/ENSRNOG00000004517/ENSRNOG00000006689/ENSRNOG00000012347/ENSRNOG00000020807/ENSRNOG00000010957/ENSRNOG00000009514/ENSRNOG00000011841/ENSRNOG00000029212/ENSRNOG00000005711/ENSRNOG00000061731/ENSRNOG00000016429/ENSRNOG00000003947/ENSRNOG00000013780/ENSRNOG00000007002/ENSRNOG00000020339/ENSRNOG00000010711/ENSRNOG00000011789/ENSRNOG00000027233/ENSRNOG00000033556/ENSRNOG00000014288/ENSRNOG00000003039/ENSRNOG00000012422/ENSRNOG00000001519/ENSRNOG00000048036/ENSRNOG00000018674/ENSRNOG00000012531/ENSRNOG00000019322/ENSRNOG00000021750/ENSRNOG00000007030/ENSRNOG00000025423/ENSRNOG00000006735/ENSRNOG00000004677/ENSRNOG00000001130/ENSRNOG00000018952/ENSRNOG00000004676/ENSRNOG00000013589/ENSRNOG00000056106/ENSRNOG00000002074/ENSRNOG00000014395/ENSRNOG00000001143/ENSRNOG00000008709/ENSRNOG00000002833/ENSRNOG00000022196/ENSRNOG00000011151/ENSRNOG00000002468/ENSRNOG00000004956/ENSRNOG00000029663/ENSRNOG00000047211/ENSRNOG00000055251/ENSRNOG00000003694/ENSRNOG00000014011/ENSRNOG00000016575/ENSRNOG00000000940/ENSRNOG00000037845/ENSRNOG00000004332/ENSRNOG00000016998/ENSRNOG00000018191/ENSRNOG00000056659/ENSRNOG00000003742/ENSRNOG00000052296/ENSRNOG00000046829/ENSRNOG00000019338/ENSRNOG00000003300/ENSRNOG00000000640
GO:0005911	CC	GO:0005911	cell-cell junction	448	-0.435151	-1.76435	1.37935e-08	2.1684e-06	1.69523e-06	3104	tags=35%, list=21%, signal=28%	ENSRNOG00000059984/ENSRNOG00000021579/ENSRNOG00000021569/ENSRNOG00000004873/ENSRNOG00000021581/ENSRNOG00000029841/ENSRNOG00000030149/ENSRNOG00000005783/ENSRNOG00000001149/ENSRNOG00000058842/ENSRNOG00000014357/ENSRNOG00000024345/ENSRNOG00000007284/ENSRNOG00000064933/ENSRNOG00000002227/ENSRNOG00000009675/ENSRNOG00000005392/ENSRNOG00000034025/ENSRNOG00000058068/ENSRNOG00000010593/ENSRNOG00000022060/ENSRNOG00000016977/ENSRNOG00000002767/ENSRNOG00000010535/ENSRNOG00000001793/ENSRNOG00000007036/ENSRNOG00000013140/ENSRNOG00000004527/ENSRNOG00000017879/ENSRNOG00000030515/ENSRNOG00000016069/ENSRNOG00000063213/ENSRNOG00000005018/ENSRNOG00000027341/ENSRNOG00000014556/ENSRNOG00000011133/ENSRNOG00000000373/ENSRNOG00000022694/ENSRNOG00000020703/ENSRNOG00000001065/ENSRNOG00000027938/ENSRNOG00000008697/ENSRNOG00000015158/ENSRNOG00000032437/ENSRNOG00000015049/ENSRNOG00000066008/ENSRNOG00000001518/ENSRNOG00000009882/ENSRNOG00000020918/ENSRNOG00000053122/ENSRNOG00000039976/ENSRNOG00000059857/ENSRNOG00000011700/ENSRNOG00000009001/ENSRNOG00000013515/ENSRNOG00000014678/ENSRNOG00000007764/ENSRNOG00000029131/ENSRNOG00000015658/ENSRNOG00000018285/ENSRNOG00000007345/ENSRNOG00000023881/ENSRNOG00000020578/ENSRNOG00000050071/ENSRNOG00000047137/ENSRNOG00000005620/ENSRNOG00000011077/ENSRNOG00000022386/ENSRNOG00000065213/ENSRNOG00000018359/ENSRNOG00000030790/ENSRNOG00000016630/ENSRNOG00000050220/ENSRNOG00000019181/ENSRNOG00000003998/ENSRNOG00000030954/ENSRNOG00000011424/ENSRNOG00000057569/ENSRNOG00000046727/ENSRNOG00000032490/ENSRNOG00000026392/ENSRNOG00000002024/ENSRNOG00000050430/ENSRNOG00000006870/ENSRNOG00000002538/ENSRNOG00000018903/ENSRNOG00000025498/ENSRNOG00000010076/ENSRNOG00000012207/ENSRNOG00000060946/ENSRNOG00000038068/ENSRNOG00000011076/ENSRNOG00000022533/ENSRNOG00000018373/ENSRNOG00000002278/ENSRNOG00000013069/ENSRNOG00000013481/ENSRNOG00000053288/ENSRNOG00000054890/ENSRNOG00000003732/ENSRNOG00000013928/ENSRNOG00000045816/ENSRNOG00000025151/ENSRNOG00000033837/ENSRNOG00000056643/ENSRNOG00000009805/ENSRNOG00000020423/ENSRNOG00000033719/ENSRNOG00000002537/ENSRNOG00000033217/ENSRNOG00000012512/ENSRNOG00000018297/ENSRNOG00000009336/ENSRNOG00000012002/ENSRNOG00000027894/ENSRNOG00000010903/ENSRNOG00000019322/ENSRNOG00000059166/ENSRNOG00000004889/ENSRNOG00000004841/ENSRNOG00000053932/ENSRNOG00000054080/ENSRNOG00000004806/ENSRNOG00000015898/ENSRNOG00000008587/ENSRNOG00000012791/ENSRNOG00000013535/ENSRNOG00000012878/ENSRNOG00000057451/ENSRNOG00000013324/ENSRNOG00000016995/ENSRNOG00000015406/ENSRNOG00000037085/ENSRNOG00000009771/ENSRNOG00000059461/ENSRNOG00000008012/ENSRNOG00000022196/ENSRNOG00000021053/ENSRNOG00000020129/ENSRNOG00000006617/ENSRNOG00000008479/ENSRNOG00000003491/ENSRNOG00000024365/ENSRNOG00000033087/ENSRNOG00000011980/ENSRNOG00000013177/ENSRNOG00000011300/ENSRNOG00000068431/ENSRNOG00000009222/ENSRNOG00000016408/ENSRNOG00000048449/ENSRNOG00000019265/ENSRNOG00000002959/ENSRNOG00000027837/ENSRNOG00000008990/ENSRNOG00000007830
GO:0004714	MF	GO:0004714	transmembrane receptor protein tyrosine kinase activity	53	-0.720413	-2.2961	1.57886e-08	2.43239e-06	1.90161e-06	1602	tags=53%, list=11%, signal=47%	ENSRNOG00000052745/ENSRNOG00000008683/ENSRNOG00000013213/ENSRNOG00000031801/ENSRNOG00000002024/ENSRNOG00000010744/ENSRNOG00000006450/ENSRNOG00000031232/ENSRNOG00000004964/ENSRNOG00000018461/ENSRNOG00000033567/ENSRNOG00000018674/ENSRNOG00000012531/ENSRNOG00000002244/ENSRNOG00000007030/ENSRNOG00000020173/ENSRNOG00000008587/ENSRNOG00000030285/ENSRNOG00000014187/ENSRNOG00000029986/ENSRNOG00000000940/ENSRNOG00000029184/ENSRNOG00000004332/ENSRNOG00000009222/ENSRNOG00000002511/ENSRNOG00000046829/ENSRNOG00000014248/ENSRNOG00000002881
GO:0021953	BP	GO:0021953	central nervous system neuron differentiation	197	-0.523542	-1.99266	1.94619e-08	2.90694e-06	2.27261e-06	3166	tags=43%, list=22%, signal=34%	ENSRNOG00000005776/ENSRNOG00000023577/ENSRNOG00000030269/ENSRNOG00000051671/ENSRNOG00000021581/ENSRNOG00000019779/ENSRNOG00000020723/ENSRNOG00000010777/ENSRNOG00000005561/ENSRNOG00000013072/ENSRNOG00000016050/ENSRNOG00000005996/ENSRNOG00000032070/ENSRNOG00000009110/ENSRNOG00000014528/ENSRNOG00000010488/ENSRNOG00000021954/ENSRNOG00000017783/ENSRNOG00000020778/ENSRNOG00000025792/ENSRNOG00000023688/ENSRNOG00000051905/ENSRNOG00000006631/ENSRNOG00000016550/ENSRNOG00000029614/ENSRNOG00000027869/ENSRNOG00000052745/ENSRNOG00000011268/ENSRNOG00000052469/ENSRNOG00000010972/ENSRNOG00000013213/ENSRNOG00000052707/ENSRNOG00000016544/ENSRNOG00000005307/ENSRNOG00000008428/ENSRNOG00000006857/ENSRNOG00000023337/ENSRNOG00000050220/ENSRNOG00000014183/ENSRNOG00000029598/ENSRNOG00000017003/ENSRNOG00000007261/ENSRNOG00000004294/ENSRNOG00000031801/ENSRNOG00000010744/ENSRNOG00000006120/ENSRNOG00000008911/ENSRNOG00000025060/ENSRNOG00000019354/ENSRNOG00000010479/ENSRNOG00000013481/ENSRNOG00000000618/ENSRNOG00000012347/ENSRNOG00000009033/ENSRNOG00000031232/ENSRNOG00000011841/ENSRNOG00000028659/ENSRNOG00000005246/ENSRNOG00000010711/ENSRNOG00000013847/ENSRNOG00000000536/ENSRNOG00000006174/ENSRNOG00000003039/ENSRNOG00000053047/ENSRNOG00000001519/ENSRNOG00000012531/ENSRNOG00000005600/ENSRNOG00000002983/ENSRNOG00000061367/ENSRNOG00000004677/ENSRNOG00000009795/ENSRNOG00000027784/ENSRNOG00000016289/ENSRNOG00000014395/ENSRNOG00000003491/ENSRNOG00000015692/ENSRNOG00000003694/ENSRNOG00000014011/ENSRNOG00000033099/ENSRNOG00000002327/ENSRNOG00000052296/ENSRNOG00000014248/ENSRNOG00000027145/ENSRNOG00000003300
GO:0014706	BP	GO:0014706	striated muscle tissue development	386	-0.447293	-1.79945	1.96236e-08	2.90694e-06	2.27261e-06	2287	tags=29%, list=16%, signal=25%	ENSRNOG00000006137/ENSRNOG00000031778/ENSRNOG00000018110/ENSRNOG00000065659/ENSRNOG00000024027/ENSRNOG00000052745/ENSRNOG00000023148/ENSRNOG00000004158/ENSRNOG00000009882/ENSRNOG00000052469/ENSRNOG00000010964/ENSRNOG00000014361/ENSRNOG00000018841/ENSRNOG00000023781/ENSRNOG00000025120/ENSRNOG00000047756/ENSRNOG00000003268/ENSRNOG00000046366/ENSRNOG00000049452/ENSRNOG00000018359/ENSRNOG00000009184/ENSRNOG00000002093/ENSRNOG00000055246/ENSRNOG00000004831/ENSRNOG00000008785/ENSRNOG00000008620/ENSRNOG00000013364/ENSRNOG00000017516/ENSRNOG00000005606/ENSRNOG00000027230/ENSRNOG00000022772/ENSRNOG00000013674/ENSRNOG00000005033/ENSRNOG00000006526/ENSRNOG00000047014/ENSRNOG00000017060/ENSRNOG00000006120/ENSRNOG00000001249/ENSRNOG00000002773/ENSRNOG00000002653/ENSRNOG00000018250/ENSRNOG00000048430/ENSRNOG00000000632/ENSRNOG00000012473/ENSRNOG00000030034/ENSRNOG00000004517/ENSRNOG00000021437/ENSRNOG00000006689/ENSRNOG00000006450/ENSRNOG00000053728/ENSRNOG00000021463/ENSRNOG00000013928/ENSRNOG00000018598/ENSRNOG00000013265/ENSRNOG00000020423/ENSRNOG00000018943/ENSRNOG00000004964/ENSRNOG00000010121/ENSRNOG00000004339/ENSRNOG00000013780/ENSRNOG00000020339/ENSRNOG00000010711/ENSRNOG00000011659/ENSRNOG00000018461/ENSRNOG00000011789/ENSRNOG00000014096/ENSRNOG00000050190/ENSRNOG00000012420/ENSRNOG00000003039/ENSRNOG00000011470/ENSRNOG00000019322/ENSRNOG00000002244/ENSRNOG00000004841/ENSRNOG00000003517/ENSRNOG00000033134/ENSRNOG00000002983/ENSRNOG00000006338/ENSRNOG00000001469/ENSRNOG00000070919/ENSRNOG00000020372/ENSRNOG00000006783/ENSRNOG00000012759/ENSRNOG00000037613/ENSRNOG00000015406/ENSRNOG00000064362/ENSRNOG00000037085/ENSRNOG00000002833/ENSRNOG00000000529/ENSRNOG00000006617/ENSRNOG00000011151/ENSRNOG00000008479/ENSRNOG00000009972/ENSRNOG00000020369/ENSRNOG00000009191/ENSRNOG00000066694/ENSRNOG00000003694/ENSRNOG00000014011/ENSRNOG00000009341/ENSRNOG00000007607/ENSRNOG00000009522/ENSRNOG00000020514/ENSRNOG00000056659/ENSRNOG00000019422/ENSRNOG00000055049/ENSRNOG00000000861/ENSRNOG00000014248/ENSRNOG00000001189/ENSRNOG00000023257/ENSRNOG00000014426/ENSRNOG00000008706/ENSRNOG00000003300/ENSRNOG00000000640/ENSRNOG00000008015
GO:0042734	CC	GO:0042734	presynaptic membrane	258	-0.487268	-1.90418	2.51933e-08	3.66159e-06	2.86258e-06	2686	tags=35%, list=19%, signal=29%	ENSRNOG00000033893/ENSRNOG00000054902/ENSRNOG00000015148/ENSRNOG00000009110/ENSRNOG00000010853/ENSRNOG00000011000/ENSRNOG00000001658/ENSRNOG00000024832/ENSRNOG00000004438/ENSRNOG00000005697/ENSRNOG00000020778/ENSRNOG00000005018/ENSRNOG00000011231/ENSRNOG00000007604/ENSRNOG00000023688/ENSRNOG00000014290/ENSRNOG00000047574/ENSRNOG00000046741/ENSRNOG00000053122/ENSRNOG00000018385/ENSRNOG00000013213/ENSRNOG00000013101/ENSRNOG00000052707/ENSRNOG00000020865/ENSRNOG00000018285/ENSRNOG00000008428/ENSRNOG00000003841/ENSRNOG00000013781/ENSRNOG00000010868/ENSRNOG00000015430/ENSRNOG00000021063/ENSRNOG00000050220/ENSRNOG00000006426/ENSRNOG00000014928/ENSRNOG00000060946/ENSRNOG00000013389/ENSRNOG00000008237/ENSRNOG00000006450/ENSRNOG00000005985/ENSRNOG00000003732/ENSRNOG00000055382/ENSRNOG00000005519/ENSRNOG00000013147/ENSRNOG00000004026/ENSRNOG00000013351/ENSRNOG00000018452/ENSRNOG00000012424/ENSRNOG00000007090/ENSRNOG00000049410/ENSRNOG00000007647/ENSRNOG00000010254/ENSRNOG00000045816/ENSRNOG00000033837/ENSRNOG00000005711/ENSRNOG00000029134/ENSRNOG00000012802/ENSRNOG00000053889/ENSRNOG00000009588/ENSRNOG00000031852/ENSRNOG00000018200/ENSRNOG00000004918/ENSRNOG00000033531/ENSRNOG00000011171/ENSRNOG00000012531/ENSRNOG00000004890/ENSRNOG00000049792/ENSRNOG00000002265/ENSRNOG00000026432/ENSRNOG00000010531/ENSRNOG00000064362/ENSRNOG00000056612/ENSRNOG00000009771/ENSRNOG00000006617/ENSRNOG00000013042/ENSRNOG00000008970/ENSRNOG00000003680/ENSRNOG00000047211/ENSRNOG00000069221/ENSRNOG00000026705/ENSRNOG00000009522/ENSRNOG00000005309/ENSRNOG00000008992/ENSRNOG00000018191/ENSRNOG00000028879/ENSRNOG00000005479/ENSRNOG00000002327/ENSRNOG00000002863/ENSRNOG00000033942/ENSRNOG00000014248/ENSRNOG00000008766
GO:0005201	MF	GO:0005201	extracellular matrix structural constituent	46	-0.736537	-2.29855	2.95112e-08	4.20972e-06	3.2911e-06	2481	tags=74%, list=17%, signal=61%	ENSRNOG00000008246/ENSRNOG00000003349/ENSRNOG00000016177/ENSRNOG00000009531/ENSRNOG00000047768/ENSRNOG00000007302/ENSRNOG00000023148/ENSRNOG00000018951/ENSRNOG00000020525/ENSRNOG00000011502/ENSRNOG00000002680/ENSRNOG00000001249/ENSRNOG00000008749/ENSRNOG00000001229/ENSRNOG00000005932/ENSRNOG00000031126/ENSRNOG00000019615/ENSRNOG00000053691/ENSRNOG00000023972/ENSRNOG00000014288/ENSRNOG00000001469/ENSRNOG00000016281/ENSRNOG00000012759/ENSRNOG00000015365/ENSRNOG00000000463/ENSRNOG00000043219/ENSRNOG00000031475/ENSRNOG00000003897/ENSRNOG00000003357/ENSRNOG00000058470/ENSRNOG00000020579/ENSRNOG00000011292/ENSRNOG00000007657/ENSRNOG00000014143
GO:0016358	BP	GO:0016358	dendrite development	307	-0.467721	-1.85151	3.40049e-08	4.76254e-06	3.72329e-06	4070	tags=47%, list=28%, signal=34%	ENSRNOG00000022428/ENSRNOG00000014104/ENSRNOG00000050841/ENSRNOG00000028415/ENSRNOG00000008810/ENSRNOG00000001796/ENSRNOG00000018207/ENSRNOG00000019883/ENSRNOG00000001068/ENSRNOG00000010532/ENSRNOG00000027240/ENSRNOG00000052113/ENSRNOG00000015346/ENSRNOG00000052080/ENSRNOG00000060350/ENSRNOG00000002751/ENSRNOG00000018111/ENSRNOG00000010649/ENSRNOG00000009350/ENSRNOG00000004049/ENSRNOG00000013656/ENSRNOG00000004048/ENSRNOG00000018483/ENSRNOG00000001516/ENSRNOG00000014230/ENSRNOG00000024677/ENSRNOG00000017428/ENSRNOG00000002339/ENSRNOG00000047247/ENSRNOG00000002001/ENSRNOG00000011375/ENSRNOG00000021231/ENSRNOG00000019977/ENSRNOG00000001717/ENSRNOG00000032639/ENSRNOG00000021569/ENSRNOG00000021581/ENSRNOG00000005783/ENSRNOG00000019779/ENSRNOG00000009649/ENSRNOG00000023993/ENSRNOG00000020723/ENSRNOG00000012957/ENSRNOG00000012045/ENSRNOG00000005392/ENSRNOG00000018960/ENSRNOG00000015285/ENSRNOG00000007104/ENSRNOG00000059618/ENSRNOG00000017857/ENSRNOG00000047356/ENSRNOG00000061270/ENSRNOG00000009110/ENSRNOG00000010853/ENSRNOG00000020573/ENSRNOG00000017030/ENSRNOG00000016069/ENSRNOG00000020778/ENSRNOG00000001259/ENSRNOG00000025792/ENSRNOG00000043212/ENSRNOG00000029614/ENSRNOG00000007646/ENSRNOG00000052745/ENSRNOG00000008088/ENSRNOG00000009882/ENSRNOG00000008683/ENSRNOG00000052814/ENSRNOG00000054603/ENSRNOG00000013213/ENSRNOG00000052707/ENSRNOG00000052204/ENSRNOG00000047756/ENSRNOG00000032576/ENSRNOG00000027992/ENSRNOG00000006030/ENSRNOG00000017882/ENSRNOG00000000483/ENSRNOG00000023337/ENSRNOG00000004749/ENSRNOG00000006952/ENSRNOG00000004937/ENSRNOG00000010881/ENSRNOG00000014264/ENSRNOG00000058733/ENSRNOG00000007410/ENSRNOG00000015430/ENSRNOG00000001103/ENSRNOG00000022772/ENSRNOG00000028227/ENSRNOG00000031801/ENSRNOG00000002024/ENSRNOG00000020058/ENSRNOG00000011475/ENSRNOG00000006970/ENSRNOG00000010744/ENSRNOG00000013064/ENSRNOG00000001706/ENSRNOG00000006565/ENSRNOG00000011203/ENSRNOG00000060946/ENSRNOG00000055226/ENSRNOG00000053728/ENSRNOG00000027491/ENSRNOG00000005723/ENSRNOG00000018712/ENSRNOG00000026490/ENSRNOG00000022421/ENSRNOG00000011841/ENSRNOG00000005711/ENSRNOG00000003812/ENSRNOG00000003947/ENSRNOG00000020689/ENSRNOG00000004305/ENSRNOG00000012002/ENSRNOG00000020339/ENSRNOG00000027233/ENSRNOG00000014096/ENSRNOG00000012422/ENSRNOG00000013257/ENSRNOG00000012531/ENSRNOG00000011585/ENSRNOG00000021750/ENSRNOG00000016046/ENSRNOG00000004806/ENSRNOG00000033134/ENSRNOG00000017511/ENSRNOG00000061367/ENSRNOG00000004676/ENSRNOG00000053200/ENSRNOG00000001143/ENSRNOG00000002833/ENSRNOG00000000277/ENSRNOG00000006617/ENSRNOG00000043465/ENSRNOG00000008869/ENSRNOG00000029663/ENSRNOG00000052840/ENSRNOG00000008054/ENSRNOG00000019207/ENSRNOG00000056659/ENSRNOG00000003742/ENSRNOG00000052296
GO:0048562	BP	GO:0048562	embryonic organ morphogenesis	231	-0.49959	-1.93184	3.82403e-08	5.2388e-06	4.09563e-06	2725	tags=41%, list=19%, signal=34%	ENSRNOG00000018804/ENSRNOG00000007515/ENSRNOG00000017608/ENSRNOG00000012705/ENSRNOG00000020915/ENSRNOG00000016246/ENSRNOG00000007036/ENSRNOG00000009110/ENSRNOG00000003066/ENSRNOG00000020573/ENSRNOG00000013641/ENSRNOG00000016502/ENSRNOG00000019333/ENSRNOG00000006137/ENSRNOG00000007302/ENSRNOG00000056907/ENSRNOG00000023148/ENSRNOG00000039976/ENSRNOG00000008257/ENSRNOG00000014678/ENSRNOG00000014361/ENSRNOG00000012499/ENSRNOG00000025120/ENSRNOG00000016627/ENSRNOG00000021285/ENSRNOG00000059015/ENSRNOG00000008620/ENSRNOG00000018835/ENSRNOG00000004520/ENSRNOG00000016037/ENSRNOG00000014084/ENSRNOG00000017863/ENSRNOG00000007261/ENSRNOG00000005872/ENSRNOG00000005033/ENSRNOG00000017619/ENSRNOG00000025498/ENSRNOG00000003848/ENSRNOG00000017060/ENSRNOG00000006120/ENSRNOG00000057760/ENSRNOG00000049906/ENSRNOG00000000316/ENSRNOG00000030034/ENSRNOG00000013481/ENSRNOG00000009227/ENSRNOG00000021437/ENSRNOG00000006689/ENSRNOG00000012347/ENSRNOG00000005708/ENSRNOG00000013265/ENSRNOG00000008312/ENSRNOG00000031126/ENSRNOG00000003947/ENSRNOG00000008053/ENSRNOG00000027357/ENSRNOG00000002607/ENSRNOG00000050190/ENSRNOG00000008885/ENSRNOG00000003039/ENSRNOG00000001519/ENSRNOG00000004660/ENSRNOG00000012531/ENSRNOG00000019322/ENSRNOG00000004889/ENSRNOG00000002244/ENSRNOG00000012952/ENSRNOG00000003517/ENSRNOG00000033134/ENSRNOG00000006338/ENSRNOG00000003972/ENSRNOG00000028456/ENSRNOG00000000606/ENSRNOG00000013281/ENSRNOG00000015858/ENSRNOG00000002074/ENSRNOG00000014395/ENSRNOG00000043219/ENSRNOG00000010188/ENSRNOG00000012229/ENSRNOG00000047218/ENSRNOG00000011908/ENSRNOG00000019014/ENSRNOG00000063796/ENSRNOG00000015488/ENSRNOG00000047211/ENSRNOG00000033087/ENSRNOG00000003694/ENSRNOG00000060435/ENSRNOG00000005964/ENSRNOG00000009222/ENSRNOG00000010947/ENSRNOG00000000861/ENSRNOG00000007034/ENSRNOG00000008706
GO:0021537	BP	GO:0021537	telencephalon development	343	-0.458175	-1.82899	3.87656e-08	5.2388e-06	4.09563e-06	3291	tags=34%, list=23%, signal=27%	ENSRNOG00000047247/ENSRNOG00000028523/ENSRNOG00000001492/ENSRNOG00000052506/ENSRNOG00000009170/ENSRNOG00000055340/ENSRNOG00000012580/ENSRNOG00000005776/ENSRNOG00000051671/ENSRNOG00000017466/ENSRNOG00000030920/ENSRNOG00000024886/ENSRNOG00000019779/ENSRNOG00000007687/ENSRNOG00000009649/ENSRNOG00000007284/ENSRNOG00000004068/ENSRNOG00000018232/ENSRNOG00000020723/ENSRNOG00000013072/ENSRNOG00000016050/ENSRNOG00000005996/ENSRNOG00000007515/ENSRNOG00000001276/ENSRNOG00000009110/ENSRNOG00000014528/ENSRNOG00000010488/ENSRNOG00000021513/ENSRNOG00000005018/ENSRNOG00000011073/ENSRNOG00000025792/ENSRNOG00000023688/ENSRNOG00000016550/ENSRNOG00000026065/ENSRNOG00000029614/ENSRNOG00000015049/ENSRNOG00000008088/ENSRNOG00000008683/ENSRNOG00000007066/ENSRNOG00000010379/ENSRNOG00000001004/ENSRNOG00000018285/ENSRNOG00000006030/ENSRNOG00000008428/ENSRNOG00000046366/ENSRNOG00000047606/ENSRNOG00000023337/ENSRNOG00000065213/ENSRNOG00000009184/ENSRNOG00000014264/ENSRNOG00000007410/ENSRNOG00000066252/ENSRNOG00000029598/ENSRNOG00000004294/ENSRNOG00000031801/ENSRNOG00000002024/ENSRNOG00000028335/ENSRNOG00000008471/ENSRNOG00000013064/ENSRNOG00000006120/ENSRNOG00000008911/ENSRNOG00000060946/ENSRNOG00000055226/ENSRNOG00000006689/ENSRNOG00000054890/ENSRNOG00000027491/ENSRNOG00000020807/ENSRNOG00000007090/ENSRNOG00000045816/ENSRNOG00000009033/ENSRNOG00000028659/ENSRNOG00000010121/ENSRNOG00000048363/ENSRNOG00000013661/ENSRNOG00000013780/ENSRNOG00000005246/ENSRNOG00000010711/ENSRNOG00000011789/ENSRNOG00000000536/ENSRNOG00000003039/ENSRNOG00000011470/ENSRNOG00000001519/ENSRNOG00000012531/ENSRNOG00000005600/ENSRNOG00000033134/ENSRNOG00000002983/ENSRNOG00000006338/ENSRNOG00000004677/ENSRNOG00000009795/ENSRNOG00000027784/ENSRNOG00000037613/ENSRNOG00000013589/ENSRNOG00000014395/ENSRNOG00000014187/ENSRNOG00000002833/ENSRNOG00000006617/ENSRNOG00000008479/ENSRNOG00000002468/ENSRNOG00000009972/ENSRNOG00000029986/ENSRNOG00000003357/ENSRNOG00000010210/ENSRNOG00000003694/ENSRNOG00000004828/ENSRNOG00000005964/ENSRNOG00000033099/ENSRNOG00000004332/ENSRNOG00000049761/ENSRNOG00000005479/ENSRNOG00000056659/ENSRNOG00000052296/ENSRNOG00000033942/ENSRNOG00000000861/ENSRNOG00000014248/ENSRNOG00000003300/ENSRNOG00000008766/ENSRNOG00000008015
GO:0099565	BP	GO:0099565	chemical synaptic transmission, postsynaptic	125	-0.575073	-2.0825	4.85392e-08	6.44651e-06	5.0398e-06	2882	tags=42%, list=20%, signal=34%	ENSRNOG00000020723/ENSRNOG00000024870/ENSRNOG00000055547/ENSRNOG00000005392/ENSRNOG00000018960/ENSRNOG00000009726/ENSRNOG00000010853/ENSRNOG00000011000/ENSRNOG00000017002/ENSRNOG00000020778/ENSRNOG00000001259/ENSRNOG00000016326/ENSRNOG00000052745/ENSRNOG00000009882/ENSRNOG00000000695/ENSRNOG00000052204/ENSRNOG00000032576/ENSRNOG00000015430/ENSRNOG00000021063/ENSRNOG00000003313/ENSRNOG00000050220/ENSRNOG00000002636/ENSRNOG00000020653/ENSRNOG00000002773/ENSRNOG00000002653/ENSRNOG00000008237/ENSRNOG00000060599/ENSRNOG00000005723/ENSRNOG00000045816/ENSRNOG00000021681/ENSRNOG00000003812/ENSRNOG00000005726/ENSRNOG00000006174/ENSRNOG00000015085/ENSRNOG00000019322/ENSRNOG00000002391/ENSRNOG00000049792/ENSRNOG00000033134/ENSRNOG00000002833/ENSRNOG00000006617/ENSRNOG00000008869/ENSRNOG00000026705/ENSRNOG00000019207/ENSRNOG00000016998/ENSRNOG00000018191/ENSRNOG00000056659/ENSRNOG00000052296/ENSRNOG00000033942/ENSRNOG00000014248/ENSRNOG00000020009/ENSRNOG00000009253/ENSRNOG00000008766
GO:2000628	BP	GO:2000628	regulation of miRNA metabolic process	80	-0.640915	-2.18883	4.968e-08	6.48619e-06	5.07082e-06	2271	tags=45%, list=16%, signal=38%	ENSRNOG00000065659/ENSRNOG00000003463/ENSRNOG00000052469/ENSRNOG00000001004/ENSRNOG00000048297/ENSRNOG00000055246/ENSRNOG00000017197/ENSRNOG00000008785/ENSRNOG00000008620/ENSRNOG00000018835/ENSRNOG00000015558/ENSRNOG00000009173/ENSRNOG00000000299/ENSRNOG00000004346/ENSRNOG00000012347/ENSRNOG00000021463/ENSRNOG00000008941/ENSRNOG00000004339/ENSRNOG00000010716/ENSRNOG00000010711/ENSRNOG00000002607/ENSRNOG00000014096/ENSRNOG00000019358/ENSRNOG00000020372/ENSRNOG00000009795/ENSRNOG00000002074/ENSRNOG00000005639/ENSRNOG00000009972/ENSRNOG00000003581/ENSRNOG00000015488/ENSRNOG00000066694/ENSRNOG00000002750/ENSRNOG00000004332/ENSRNOG00000019422/ENSRNOG00000016299/ENSRNOG00000008015
GO:0010586	BP	GO:0010586	miRNA metabolic process	93	-0.614219	-2.14344	6.2072e-08	7.71195e-06	6.0291e-06	2271	tags=41%, list=16%, signal=35%	ENSRNOG00000065659/ENSRNOG00000003463/ENSRNOG00000052469/ENSRNOG00000001004/ENSRNOG00000048297/ENSRNOG00000055915/ENSRNOG00000055246/ENSRNOG00000017197/ENSRNOG00000008785/ENSRNOG00000008620/ENSRNOG00000018835/ENSRNOG00000015558/ENSRNOG00000009173/ENSRNOG00000000299/ENSRNOG00000004346/ENSRNOG00000012347/ENSRNOG00000021463/ENSRNOG00000008941/ENSRNOG00000004339/ENSRNOG00000010716/ENSRNOG00000010711/ENSRNOG00000002607/ENSRNOG00000014096/ENSRNOG00000008533/ENSRNOG00000019358/ENSRNOG00000020372/ENSRNOG00000009795/ENSRNOG00000002074/ENSRNOG00000005639/ENSRNOG00000009972/ENSRNOG00000003581/ENSRNOG00000015488/ENSRNOG00000066694/ENSRNOG00000002750/ENSRNOG00000004332/ENSRNOG00000019422/ENSRNOG00000016299/ENSRNOG00000008015
GO:0048593	BP	GO:0048593	camera-type eye morphogenesis	117	-0.592986	-2.12981	6.02167e-08	7.71195e-06	6.0291e-06	2419	tags=42%, list=17%, signal=35%	ENSRNOG00000019333/ENSRNOG00000005957/ENSRNOG00000011918/ENSRNOG00000014816/ENSRNOG00000006137/ENSRNOG00000011700/ENSRNOG00000014678/ENSRNOG00000018841/ENSRNOG00000027992/ENSRNOG00000013474/ENSRNOG00000018835/ENSRNOG00000024711/ENSRNOG00000030954/ENSRNOG00000014084/ENSRNOG00000017863/ENSRNOG00000017619/ENSRNOG00000025498/ENSRNOG00000015439/ENSRNOG00000003098/ENSRNOG00000030034/ENSRNOG00000055382/ENSRNOG00000008312/ENSRNOG00000012802/ENSRNOG00000004339/ENSRNOG00000013780/ENSRNOG00000008053/ENSRNOG00000011789/ENSRNOG00000002607/ENSRNOG00000010903/ENSRNOG00000012531/ENSRNOG00000011585/ENSRNOG00000019322/ENSRNOG00000003517/ENSRNOG00000006338/ENSRNOG00000013413/ENSRNOG00000027784/ENSRNOG00000014395/ENSRNOG00000008807/ENSRNOG00000003581/ENSRNOG00000063796/ENSRNOG00000011037/ENSRNOG00000003694/ENSRNOG00000000940/ENSRNOG00000009222/ENSRNOG00000020342/ENSRNOG00000046829/ENSRNOG00000015829/ENSRNOG00000007034/ENSRNOG00000023257
GO:0005216	MF	GO:0005216	monoatomic ion channel activity	311	-0.45939	-1.82045	6.12814e-08	7.71195e-06	6.0291e-06	2762	tags=33%, list=19%, signal=27%	ENSRNOG00000006422/ENSRNOG00000007104/ENSRNOG00000033893/ENSRNOG00000054902/ENSRNOG00000002336/ENSRNOG00000009450/ENSRNOG00000006995/ENSRNOG00000009110/ENSRNOG00000010853/ENSRNOG00000067416/ENSRNOG00000001658/ENSRNOG00000056786/ENSRNOG00000005365/ENSRNOG00000020346/ENSRNOG00000005248/ENSRNOG00000020778/ENSRNOG00000029342/ENSRNOG00000005018/ENSRNOG00000011133/ENSRNOG00000004560/ENSRNOG00000014816/ENSRNOG00000015049/ENSRNOG00000003310/ENSRNOG00000053122/ENSRNOG00000007957/ENSRNOG00000014862/ENSRNOG00000052707/ENSRNOG00000065511/ENSRNOG00000013869/ENSRNOG00000020865/ENSRNOG00000018285/ENSRNOG00000022893/ENSRNOG00000003841/ENSRNOG00000013781/ENSRNOG00000057848/ENSRNOG00000002890/ENSRNOG00000028266/ENSRNOG00000021063/ENSRNOG00000003313/ENSRNOG00000005007/ENSRNOG00000064701/ENSRNOG00000029811/ENSRNOG00000054314/ENSRNOG00000007490/ENSRNOG00000004731/ENSRNOG00000009872/ENSRNOG00000010064/ENSRNOG00000006729/ENSRNOG00000011550/ENSRNOG00000027770/ENSRNOG00000017060/ENSRNOG00000018790/ENSRNOG00000002653/ENSRNOG00000062944/ENSRNOG00000019176/ENSRNOG00000016110/ENSRNOG00000005985/ENSRNOG00000055382/ENSRNOG00000060599/ENSRNOG00000013147/ENSRNOG00000007666/ENSRNOG00000007090/ENSRNOG00000005723/ENSRNOG00000045816/ENSRNOG00000046949/ENSRNOG00000012362/ENSRNOG00000016679/ENSRNOG00000004918/ENSRNOG00000006174/ENSRNOG00000027233/ENSRNOG00000033531/ENSRNOG00000010771/ENSRNOG00000002391/ENSRNOG00000049792/ENSRNOG00000002129/ENSRNOG00000065000/ENSRNOG00000008169/ENSRNOG00000038784/ENSRNOG00000019606/ENSRNOG00000009265/ENSRNOG00000047218/ENSRNOG00000047005/ENSRNOG00000013042/ENSRNOG00000060407/ENSRNOG00000005206/ENSRNOG00000003680/ENSRNOG00000002862/ENSRNOG00000052051/ENSRNOG00000011211/ENSRNOG00000060435/ENSRNOG00000005309/ENSRNOG00000028991/ENSRNOG00000008992/ENSRNOG00000018191/ENSRNOG00000002327/ENSRNOG00000007528/ENSRNOG00000002863/ENSRNOG00000004535/ENSRNOG00000033942/ENSRNOG00000015829/ENSRNOG00000009542/ENSRNOG00000008766/ENSRNOG00000053055
GO:0010720	BP	GO:0010720	positive regulation of cell development	464	-0.426004	-1.72973	7.02712e-08	8.59205e-06	6.71715e-06	3304	tags=34%, list=23%, signal=27%	ENSRNOG00000010959/ENSRNOG00000032443/ENSRNOG00000001704/ENSRNOG00000012172/ENSRNOG00000000461/ENSRNOG00000013963/ENSRNOG00000019977/ENSRNOG00000001717/ENSRNOG00000028274/ENSRNOG00000007133/ENSRNOG00000014048/ENSRNOG00000004409/ENSRNOG00000021569/ENSRNOG00000004873/ENSRNOG00000018824/ENSRNOG00000019779/ENSRNOG00000011977/ENSRNOG00000007687/ENSRNOG00000030888/ENSRNOG00000002919/ENSRNOG00000014605/ENSRNOG00000028015/ENSRNOG00000053813/ENSRNOG00000002227/ENSRNOG00000018232/ENSRNOG00000019716/ENSRNOG00000012957/ENSRNOG00000010777/ENSRNOG00000013072/ENSRNOG00000008416/ENSRNOG00000064154/ENSRNOG00000029510/ENSRNOG00000009726/ENSRNOG00000057542/ENSRNOG00000017857/ENSRNOG00000010488/ENSRNOG00000018870/ENSRNOG00000001259/ENSRNOG00000016326/ENSRNOG00000004100/ENSRNOG00000051905/ENSRNOG00000009987/ENSRNOG00000029614/ENSRNOG00000065659/ENSRNOG00000052745/ENSRNOG00000009882/ENSRNOG00000012956/ENSRNOG00000052814/ENSRNOG00000013213/ENSRNOG00000007324/ENSRNOG00000052204/ENSRNOG00000048297/ENSRNOG00000018841/ENSRNOG00000032002/ENSRNOG00000002969/ENSRNOG00000028992/ENSRNOG00000027992/ENSRNOG00000006030/ENSRNOG00000050071/ENSRNOG00000008428/ENSRNOG00000000655/ENSRNOG00000004749/ENSRNOG00000018359/ENSRNOG00000003172/ENSRNOG00000004639/ENSRNOG00000009209/ENSRNOG00000018835/ENSRNOG00000047035/ENSRNOG00000029598/ENSRNOG00000017003/ENSRNOG00000019075/ENSRNOG00000004294/ENSRNOG00000000299/ENSRNOG00000015439/ENSRNOG00000010744/ENSRNOG00000013064/ENSRNOG00000005404/ENSRNOG00000020653/ENSRNOG00000001706/ENSRNOG00000006120/ENSRNOG00000060946/ENSRNOG00000036829/ENSRNOG00000016451/ENSRNOG00000030034/ENSRNOG00000004517/ENSRNOG00000058646/ENSRNOG00000020807/ENSRNOG00000010957/ENSRNOG00000017181/ENSRNOG00000013265/ENSRNOG00000009514/ENSRNOG00000029212/ENSRNOG00000005711/ENSRNOG00000061731/ENSRNOG00000016429/ENSRNOG00000012681/ENSRNOG00000003947/ENSRNOG00000010121/ENSRNOG00000017828/ENSRNOG00000065643/ENSRNOG00000003992/ENSRNOG00000007002/ENSRNOG00000020339/ENSRNOG00000010711/ENSRNOG00000028353/ENSRNOG00000011789/ENSRNOG00000027233/ENSRNOG00000033556/ENSRNOG00000014288/ENSRNOG00000003039/ENSRNOG00000012422/ENSRNOG00000048036/ENSRNOG00000018674/ENSRNOG00000019496/ENSRNOG00000012531/ENSRNOG00000019322/ENSRNOG00000029980/ENSRNOG00000025423/ENSRNOG00000025042/ENSRNOG00000004677/ENSRNOG00000013324/ENSRNOG00000016995/ENSRNOG00000004676/ENSRNOG00000013589/ENSRNOG00000007426/ENSRNOG00000014395/ENSRNOG00000008709/ENSRNOG00000002833/ENSRNOG00000008012/ENSRNOG00000022196/ENSRNOG00000002540/ENSRNOG00000011908/ENSRNOG00000011151/ENSRNOG00000014443/ENSRNOG00000003491/ENSRNOG00000009972/ENSRNOG00000004956/ENSRNOG00000006118/ENSRNOG00000029663/ENSRNOG00000017503/ENSRNOG00000047211/ENSRNOG00000016575/ENSRNOG00000000940/ENSRNOG00000014486/ENSRNOG00000037845/ENSRNOG00000004332/ENSRNOG00000016998/ENSRNOG00000018191/ENSRNOG00000010947/ENSRNOG00000056659/ENSRNOG00000003742/ENSRNOG00000052296/ENSRNOG00000002568/ENSRNOG00000046829/ENSRNOG00000019338/ENSRNOG00000000640/ENSRNOG00000008015
GO:0005759	CC	GO:0005759	mitochondrial matrix	309	0.409077	1.90215	7.25348e-08	8.73025e-06	6.82519e-06	5241	tags=60%, list=36%, signal=39%	ENSRNOG00000031211/ENSRNOG00000062245/ENSRNOG00000000926/ENSRNOG00000000729/ENSRNOG00000021347/ENSRNOG00000022320/ENSRNOG00000004000/ENSRNOG00000017311/ENSRNOG00000045961/ENSRNOG00000002695/ENSRNOG00000003385/ENSRNOG00000012136/ENSRNOG00000016484/ENSRNOG00000013766/ENSRNOG00000051624/ENSRNOG00000047089/ENSRNOG00000013229/ENSRNOG00000013704/ENSRNOG00000010540/ENSRNOG00000018531/ENSRNOG00000023923/ENSRNOG00000006978/ENSRNOG00000003782/ENSRNOG00000022234/ENSRNOG00000006364/ENSRNOG00000003392/ENSRNOG00000049330/ENSRNOG00000020624/ENSRNOG00000010580/ENSRNOG00000019918/ENSRNOG00000019394/ENSRNOG00000015989/ENSRNOG00000001260/ENSRNOG00000018118/ENSRNOG00000000186/ENSRNOG00000024335/ENSRNOG00000016135/ENSRNOG00000037376/ENSRNOG00000019949/ENSRNOG00000010800/ENSRNOG00000018939/ENSRNOG00000056246/ENSRNOG00000025909/ENSRNOG00000006898/ENSRNOG00000036695/ENSRNOG00000004442/ENSRNOG00000017272/ENSRNOG00000066683/ENSRNOG00000016201/ENSRNOG00000008279/ENSRNOG00000000613/ENSRNOG00000021224/ENSRNOG00000018536/ENSRNOG00000057194/ENSRNOG00000020659/ENSRNOG00000018415/ENSRNOG00000011497/ENSRNOG00000007895/ENSRNOG00000047984/ENSRNOG00000017194/ENSRNOG00000021866/ENSRNOG00000018547/ENSRNOG00000001842/ENSRNOG00000006375/ENSRNOG00000020869/ENSRNOG00000003653/ENSRNOG00000027039/ENSRNOG00000013845/ENSRNOG00000063489/ENSRNOG00000031612/ENSRNOG00000039980/ENSRNOG00000011639/ENSRNOG00000021005/ENSRNOG00000011839/ENSRNOG00000014525/ENSRNOG00000003049/ENSRNOG00000010574/ENSRNOG00000050780/ENSRNOG00000000466/ENSRNOG00000019734/ENSRNOG00000002569/ENSRNOG00000014522/ENSRNOG00000002178/ENSRNOG00000008546/ENSRNOG00000013828/ENSRNOG00000064275/ENSRNOG00000011283/ENSRNOG00000001517/ENSRNOG00000008106/ENSRNOG00000019511/ENSRNOG00000047563/ENSRNOG00000008374/ENSRNOG00000004608/ENSRNOG00000007829/ENSRNOG00000062588/ENSRNOG00000013505/ENSRNOG00000018289/ENSRNOG00000025252/ENSRNOG00000009928/ENSRNOG00000019497/ENSRNOG00000024879/ENSRNOG00000003855/ENSRNOG00000064647/ENSRNOG00000002840/ENSRNOG00000014743/ENSRNOG00000025383/ENSRNOG00000017553/ENSRNOG00000006968/ENSRNOG00000042740/ENSRNOG00000002943/ENSRNOG00000018604/ENSRNOG00000016470/ENSRNOG00000013728/ENSRNOG00000020607/ENSRNOG00000000701/ENSRNOG00000009252/ENSRNOG00000001151/ENSRNOG00000004401/ENSRNOG00000015866/ENSRNOG00000003424/ENSRNOG00000009078/ENSRNOG00000010912/ENSRNOG00000003524/ENSRNOG00000009845/ENSRNOG00000046502/ENSRNOG00000000167/ENSRNOG00000004206/ENSRNOG00000008656/ENSRNOG00000018057/ENSRNOG00000007899/ENSRNOG00000014582/ENSRNOG00000020975/ENSRNOG00000010673/ENSRNOG00000015479/ENSRNOG00000020373/ENSRNOG00000050843/ENSRNOG00000045623/ENSRNOG00000023919/ENSRNOG00000059919/ENSRNOG00000010164/ENSRNOG00000009567/ENSRNOG00000019525/ENSRNOG00000020464/ENSRNOG00000017418/ENSRNOG00000019970/ENSRNOG00000057042/ENSRNOG00000019372/ENSRNOG00000018904/ENSRNOG00000005061/ENSRNOG00000012123/ENSRNOG00000020701/ENSRNOG00000003797/ENSRNOG00000011782/ENSRNOG00000026775/ENSRNOG00000002813/ENSRNOG00000001440/ENSRNOG00000017851/ENSRNOG00000061684/ENSRNOG00000043377/ENSRNOG00000010558/ENSRNOG00000020354/ENSRNOG00000039567/ENSRNOG00000047708/ENSRNOG00000003724/ENSRNOG00000020646/ENSRNOG00000009422/ENSRNOG00000047118/ENSRNOG00000027901/ENSRNOG00000024411/ENSRNOG00000021440/ENSRNOG00000014935/ENSRNOG00000011567/ENSRNOG00000007784/ENSRNOG00000047052/ENSRNOG00000027422/ENSRNOG00000042720/ENSRNOG00000000392/ENSRNOG00000019048/ENSRNOG00000036918/ENSRNOG00000008256/ENSRNOG00000015233/ENSRNOG00000037815/ENSRNOG00000061876/ENSRNOG00000018647
GO:0009612	BP	GO:0009612	response to mechanical stimulus	283	-0.470494	-1.85242	9.01479e-08	1.06832e-05	8.352e-06	2070	tags=25%, list=14%, signal=22%	ENSRNOG00000013869/ENSRNOG00000014361/ENSRNOG00000023781/ENSRNOG00000028992/ENSRNOG00000008428/ENSRNOG00000046366/ENSRNOG00000014264/ENSRNOG00000017197/ENSRNOG00000043044/ENSRNOG00000050220/ENSRNOG00000047035/ENSRNOG00000004303/ENSRNOG00000004731/ENSRNOG00000007261/ENSRNOG00000017060/ENSRNOG00000002525/ENSRNOG00000001249/ENSRNOG00000002653/ENSRNOG00000019354/ENSRNOG00000004517/ENSRNOG00000006450/ENSRNOG00000060665/ENSRNOG00000060599/ENSRNOG00000046667/ENSRNOG00000018598/ENSRNOG00000008941/ENSRNOG00000007647/ENSRNOG00000021201/ENSRNOG00000013265/ENSRNOG00000008312/ENSRNOG00000005853/ENSRNOG00000004964/ENSRNOG00000004305/ENSRNOG00000008053/ENSRNOG00000002607/ENSRNOG00000050190/ENSRNOG00000068412/ENSRNOG00000010771/ENSRNOG00000001130/ENSRNOG00000009348/ENSRNOG00000020372/ENSRNOG00000058645/ENSRNOG00000000606/ENSRNOG00000013589/ENSRNOG00000002074/ENSRNOG00000038784/ENSRNOG00000014187/ENSRNOG00000002833/ENSRNOG00000006617/ENSRNOG00000008479/ENSRNOG00000003491/ENSRNOG00000005206/ENSRNOG00000003897/ENSRNOG00000020369/ENSRNOG00000003357/ENSRNOG00000016782/ENSRNOG00000024237/ENSRNOG00000013177/ENSRNOG00000067725/ENSRNOG00000004332/ENSRNOG00000010947/ENSRNOG00000048449/ENSRNOG00000052296/ENSRNOG00000014089/ENSRNOG00000019422/ENSRNOG00000033942/ENSRNOG00000014248/ENSRNOG00000003300/ENSRNOG00000002881/ENSRNOG00000008766/ENSRNOG00000008015
GO:0061614	BP	GO:0061614	miRNA transcription	69	-0.66159	-2.20502	9.19235e-08	1.07286e-05	8.38747e-06	2243	tags=46%, list=15%, signal=39%	ENSRNOG00000003463/ENSRNOG00000052469/ENSRNOG00000001004/ENSRNOG00000055246/ENSRNOG00000017197/ENSRNOG00000008785/ENSRNOG00000008620/ENSRNOG00000018835/ENSRNOG00000015558/ENSRNOG00000009173/ENSRNOG00000000299/ENSRNOG00000004346/ENSRNOG00000012347/ENSRNOG00000021463/ENSRNOG00000008941/ENSRNOG00000004339/ENSRNOG00000010716/ENSRNOG00000002607/ENSRNOG00000014096/ENSRNOG00000019358/ENSRNOG00000020372/ENSRNOG00000009795/ENSRNOG00000002074/ENSRNOG00000005639/ENSRNOG00000009972/ENSRNOG00000003581/ENSRNOG00000015488/ENSRNOG00000066694/ENSRNOG00000004332/ENSRNOG00000019422/ENSRNOG00000016299/ENSRNOG00000008015
GO:0005262	MF	GO:0005262	calcium channel activity	95	-0.602239	-2.11105	9.54915e-08	1.09787e-05	8.58298e-06	2742	tags=38%, list=19%, signal=31%	ENSRNOG00000007104/ENSRNOG00000033893/ENSRNOG00000054902/ENSRNOG00000009110/ENSRNOG00000011133/ENSRNOG00000004560/ENSRNOG00000007957/ENSRNOG00000052707/ENSRNOG00000065511/ENSRNOG00000022893/ENSRNOG00000057848/ENSRNOG00000021063/ENSRNOG00000064701/ENSRNOG00000006729/ENSRNOG00000027770/ENSRNOG00000017060/ENSRNOG00000013147/ENSRNOG00000007666/ENSRNOG00000007090/ENSRNOG00000005723/ENSRNOG00000045816/ENSRNOG00000012362/ENSRNOG00000027233/ENSRNOG00000033531/ENSRNOG00000010771/ENSRNOG00000008169/ENSRNOG00000019606/ENSRNOG00000013042/ENSRNOG00000060407/ENSRNOG00000052051/ENSRNOG00000008992/ENSRNOG00000018191/ENSRNOG00000002863/ENSRNOG00000033942/ENSRNOG00000015829/ENSRNOG00000008766
GO:0071559	BP	GO:0071559	response to transforming growth factor beta	250	-0.479742	-1.86923	1.07128e-07	1.21354e-05	9.4873e-06	2661	tags=34%, list=18%, signal=28%	ENSRNOG00000020871/ENSRNOG00000047356/ENSRNOG00000007036/ENSRNOG00000008400/ENSRNOG00000010488/ENSRNOG00000017783/ENSRNOG00000037227/ENSRNOG00000008246/ENSRNOG00000025792/ENSRNOG00000051905/ENSRNOG00000007302/ENSRNOG00000065659/ENSRNOG00000024027/ENSRNOG00000027869/ENSRNOG00000019965/ENSRNOG00000066008/ENSRNOG00000020161/ENSRNOG00000052469/ENSRNOG00000028930/ENSRNOG00000008022/ENSRNOG00000014361/ENSRNOG00000028713/ENSRNOG00000050071/ENSRNOG00000016066/ENSRNOG00000018359/ENSRNOG00000002093/ENSRNOG00000008620/ENSRNOG00000016879/ENSRNOG00000012094/ENSRNOG00000009173/ENSRNOG00000017863/ENSRNOG00000004888/ENSRNOG00000022870/ENSRNOG00000005033/ENSRNOG00000012427/ENSRNOG00000002538/ENSRNOG00000045913/ENSRNOG00000012473/ENSRNOG00000030034/ENSRNOG00000021463/ENSRNOG00000058646/ENSRNOG00000018598/ENSRNOG00000004473/ENSRNOG00000013265/ENSRNOG00000018668/ENSRNOG00000000091/ENSRNOG00000066798/ENSRNOG00000012681/ENSRNOG00000052873/ENSRNOG00000023972/ENSRNOG00000002607/ENSRNOG00000014096/ENSRNOG00000050190/ENSRNOG00000012420/ENSRNOG00000008885/ENSRNOG00000014288/ENSRNOG00000022395/ENSRNOG00000021750/ENSRNOG00000033134/ENSRNOG00000025042/ENSRNOG00000001469/ENSRNOG00000006569/ENSRNOG00000006735/ENSRNOG00000004677/ENSRNOG00000013324/ENSRNOG00000009348/ENSRNOG00000015133/ENSRNOG00000014504/ENSRNOG00000043219/ENSRNOG00000014187/ENSRNOG00000020129/ENSRNOG00000014452/ENSRNOG00000006136/ENSRNOG00000003897/ENSRNOG00000003357/ENSRNOG00000058039/ENSRNOG00000013177/ENSRNOG00000004828/ENSRNOG00000011292/ENSRNOG00000020514/ENSRNOG00000052665/ENSRNOG00000007034/ENSRNOG00000014426/ENSRNOG00000002881/ENSRNOG00000008015
GO:0007264	BP	GO:0007264	small GTPase-mediated signal transduction	409	-0.430129	-1.73595	1.13936e-07	1.27195e-05	9.94396e-06	3569	tags=37%, list=25%, signal=29%	ENSRNOG00000001425/ENSRNOG00000013656/ENSRNOG00000004048/ENSRNOG00000014963/ENSRNOG00000010526/ENSRNOG00000027871/ENSRNOG00000022373/ENSRNOG00000006079/ENSRNOG00000001190/ENSRNOG00000001516/ENSRNOG00000026573/ENSRNOG00000008517/ENSRNOG00000010953/ENSRNOG00000000474/ENSRNOG00000009995/ENSRNOG00000024677/ENSRNOG00000002001/ENSRNOG00000011909/ENSRNOG00000001090/ENSRNOG00000007307/ENSRNOG00000013884/ENSRNOG00000011375/ENSRNOG00000007679/ENSRNOG00000016910/ENSRNOG00000012934/ENSRNOG00000007106/ENSRNOG00000004912/ENSRNOG00000030920/ENSRNOG00000021569/ENSRNOG00000021581/ENSRNOG00000014025/ENSRNOG00000036964/ENSRNOG00000018915/ENSRNOG00000005392/ENSRNOG00000010593/ENSRNOG00000015285/ENSRNOG00000029510/ENSRNOG00000018804/ENSRNOG00000001793/ENSRNOG00000049681/ENSRNOG00000047356/ENSRNOG00000061270/ENSRNOG00000014013/ENSRNOG00000054385/ENSRNOG00000017002/ENSRNOG00000004823/ENSRNOG00000021919/ENSRNOG00000011739/ENSRNOG00000011969/ENSRNOG00000004603/ENSRNOG00000025792/ENSRNOG00000022694/ENSRNOG00000017373/ENSRNOG00000020703/ENSRNOG00000001065/ENSRNOG00000033318/ENSRNOG00000013027/ENSRNOG00000029614/ENSRNOG00000007646/ENSRNOG00000028426/ENSRNOG00000052745/ENSRNOG00000066008/ENSRNOG00000026186/ENSRNOG00000002345/ENSRNOG00000012956/ENSRNOG00000019791/ENSRNOG00000056151/ENSRNOG00000059857/ENSRNOG00000020205/ENSRNOG00000010964/ENSRNOG00000032703/ENSRNOG00000016023/ENSRNOG00000010224/ENSRNOG00000016544/ENSRNOG00000002969/ENSRNOG00000007345/ENSRNOG00000021285/ENSRNOG00000000483/ENSRNOG00000007410/ENSRNOG00000033883/ENSRNOG00000014576/ENSRNOG00000018835/ENSRNOG00000000521/ENSRNOG00000002652/ENSRNOG00000024703/ENSRNOG00000058975/ENSRNOG00000001431/ENSRNOG00000050430/ENSRNOG00000004736/ENSRNOG00000010744/ENSRNOG00000005404/ENSRNOG00000015894/ENSRNOG00000011203/ENSRNOG00000016256/ENSRNOG00000025624/ENSRNOG00000055226/ENSRNOG00000007485/ENSRNOG00000004517/ENSRNOG00000010794/ENSRNOG00000006450/ENSRNOG00000018051/ENSRNOG00000026821/ENSRNOG00000014316/ENSRNOG00000004057/ENSRNOG00000009805/ENSRNOG00000014083/ENSRNOG00000003947/ENSRNOG00000004305/ENSRNOG00000025278/ENSRNOG00000013780/ENSRNOG00000067369/ENSRNOG00000018461/ENSRNOG00000027894/ENSRNOG00000011789/ENSRNOG00000012563/ENSRNOG00000008924/ENSRNOG00000033567/ENSRNOG00000027257/ENSRNOG00000010652/ENSRNOG00000028630/ENSRNOG00000009385/ENSRNOG00000063135/ENSRNOG00000012531/ENSRNOG00000019322/ENSRNOG00000004889/ENSRNOG00000054080/ENSRNOG00000010643/ENSRNOG00000008587/ENSRNOG00000002983/ENSRNOG00000004624/ENSRNOG00000000633/ENSRNOG00000014276/ENSRNOG00000003005/ENSRNOG00000053200/ENSRNOG00000030404/ENSRNOG00000008709/ENSRNOG00000018126/ENSRNOG00000016362/ENSRNOG00000002540/ENSRNOG00000015423/ENSRNOG00000011460/ENSRNOG00000003088/ENSRNOG00000003357/ENSRNOG00000017065/ENSRNOG00000026705/ENSRNOG00000018003/ENSRNOG00000009522/ENSRNOG00000038190/ENSRNOG00000008444/ENSRNOG00000011292/ENSRNOG00000033942/ENSRNOG00000019024/ENSRNOG00000008766
GO:0022832	MF	GO:0022832	voltage-gated channel activity	132	-0.558158	-2.03582	1.19842e-07	1.28214e-05	1.00236e-05	2762	tags=42%, list=19%, signal=35%	ENSRNOG00000006422/ENSRNOG00000033893/ENSRNOG00000009450/ENSRNOG00000006995/ENSRNOG00000067416/ENSRNOG00000001658/ENSRNOG00000005018/ENSRNOG00000004560/ENSRNOG00000053122/ENSRNOG00000007957/ENSRNOG00000052707/ENSRNOG00000065511/ENSRNOG00000013869/ENSRNOG00000020865/ENSRNOG00000018285/ENSRNOG00000022893/ENSRNOG00000003841/ENSRNOG00000013781/ENSRNOG00000057848/ENSRNOG00000028266/ENSRNOG00000021063/ENSRNOG00000064701/ENSRNOG00000029811/ENSRNOG00000054314/ENSRNOG00000009872/ENSRNOG00000011550/ENSRNOG00000018790/ENSRNOG00000002653/ENSRNOG00000062944/ENSRNOG00000019176/ENSRNOG00000016110/ENSRNOG00000005985/ENSRNOG00000055382/ENSRNOG00000013147/ENSRNOG00000007666/ENSRNOG00000007090/ENSRNOG00000005723/ENSRNOG00000046949/ENSRNOG00000012362/ENSRNOG00000004918/ENSRNOG00000033531/ENSRNOG00000009265/ENSRNOG00000047005/ENSRNOG00000013042/ENSRNOG00000060407/ENSRNOG00000005206/ENSRNOG00000002862/ENSRNOG00000060435/ENSRNOG00000028991/ENSRNOG00000018191/ENSRNOG00000007528/ENSRNOG00000002863/ENSRNOG00000004535/ENSRNOG00000033942/ENSRNOG00000009542/ENSRNOG00000008766
GO:1901342	BP	GO:1901342	regulation of vasculature development	252	-0.48303	-1.88321	1.1669e-07	1.28214e-05	1.00236e-05	3433	tags=43%, list=24%, signal=33%	ENSRNOG00000018509/ENSRNOG00000039593/ENSRNOG00000015614/ENSRNOG00000021130/ENSRNOG00000009131/ENSRNOG00000005615/ENSRNOG00000001704/ENSRNOG00000004033/ENSRNOG00000021726/ENSRNOG00000001090/ENSRNOG00000007027/ENSRNOG00000009000/ENSRNOG00000009956/ENSRNOG00000059984/ENSRNOG00000001149/ENSRNOG00000031930/ENSRNOG00000011977/ENSRNOG00000030888/ENSRNOG00000028015/ENSRNOG00000025639/ENSRNOG00000012045/ENSRNOG00000005392/ENSRNOG00000020657/ENSRNOG00000021497/ENSRNOG00000047356/ENSRNOG00000007036/ENSRNOG00000012991/ENSRNOG00000010853/ENSRNOG00000008400/ENSRNOG00000020573/ENSRNOG00000017879/ENSRNOG00000021919/ENSRNOG00000024119/ENSRNOG00000013286/ENSRNOG00000008246/ENSRNOG00000014863/ENSRNOG00000014375/ENSRNOG00000006631/ENSRNOG00000010457/ENSRNOG00000027938/ENSRNOG00000018488/ENSRNOG00000012956/ENSRNOG00000011700/ENSRNOG00000005650/ENSRNOG00000048297/ENSRNOG00000028713/ENSRNOG00000007345/ENSRNOG00000020578/ENSRNOG00000050071/ENSRNOG00000011077/ENSRNOG00000055915/ENSRNOG00000003172/ENSRNOG00000022769/ENSRNOG00000014084/ENSRNOG00000005413/ENSRNOG00000045558/ENSRNOG00000006870/ENSRNOG00000010744/ENSRNOG00000006120/ENSRNOG00000010529/ENSRNOG00000055226/ENSRNOG00000009227/ENSRNOG00000012347/ENSRNOG00000008941/ENSRNOG00000012061/ENSRNOG00000013265/ENSRNOG00000047741/ENSRNOG00000003992/ENSRNOG00000013780/ENSRNOG00000007002/ENSRNOG00000023972/ENSRNOG00000050190/ENSRNOG00000008533/ENSRNOG00000009385/ENSRNOG00000021750/ENSRNOG00000020173/ENSRNOG00000018384/ENSRNOG00000008587/ENSRNOG00000006569/ENSRNOG00000070919/ENSRNOG00000057451/ENSRNOG00000013324/ENSRNOG00000009348/ENSRNOG00000001607/ENSRNOG00000015858/ENSRNOG00000013589/ENSRNOG00000015365/ENSRNOG00000016362/ENSRNOG00000013160/ENSRNOG00000021166/ENSRNOG00000003491/ENSRNOG00000006136/ENSRNOG00000020369/ENSRNOG00000012405/ENSRNOG00000000940/ENSRNOG00000018434/ENSRNOG00000037845/ENSRNOG00000020938/ENSRNOG00000009222/ENSRNOG00000048449/ENSRNOG00000056659/ENSRNOG00000067705/ENSRNOG00000006736/ENSRNOG00000014350/ENSRNOG00000046829/ENSRNOG00000007034/ENSRNOG00000016299/ENSRNOG00000023257
GO:0048167	BP	GO:0048167	regulation of synaptic plasticity	257	-0.479167	-1.87223	1.18489e-07	1.28214e-05	1.00236e-05	3198	tags=36%, list=22%, signal=29%	ENSRNOG00000004330/ENSRNOG00000018260/ENSRNOG00000030269/ENSRNOG00000009288/ENSRNOG00000021581/ENSRNOG00000014025/ENSRNOG00000002919/ENSRNOG00000016122/ENSRNOG00000002227/ENSRNOG00000018232/ENSRNOG00000020723/ENSRNOG00000028832/ENSRNOG00000016977/ENSRNOG00000018784/ENSRNOG00000047356/ENSRNOG00000009110/ENSRNOG00000010853/ENSRNOG00000011000/ENSRNOG00000017002/ENSRNOG00000017333/ENSRNOG00000020346/ENSRNOG00000011073/ENSRNOG00000063400/ENSRNOG00000049407/ENSRNOG00000014816/ENSRNOG00000023688/ENSRNOG00000013938/ENSRNOG00000007646/ENSRNOG00000000695/ENSRNOG00000000105/ENSRNOG00000058422/ENSRNOG00000017108/ENSRNOG00000056151/ENSRNOG00000013213/ENSRNOG00000005307/ENSRNOG00000032576/ENSRNOG00000007420/ENSRNOG00000008428/ENSRNOG00000000483/ENSRNOG00000021063/ENSRNOG00000019181/ENSRNOG00000055391/ENSRNOG00000058975/ENSRNOG00000050206/ENSRNOG00000002525/ENSRNOG00000024535/ENSRNOG00000008237/ENSRNOG00000018452/ENSRNOG00000045816/ENSRNOG00000018712/ENSRNOG00000010957/ENSRNOG00000019018/ENSRNOG00000009033/ENSRNOG00000009514/ENSRNOG00000022421/ENSRNOG00000059479/ENSRNOG00000046949/ENSRNOG00000003812/ENSRNOG00000016429/ENSRNOG00000020689/ENSRNOG00000013780/ENSRNOG00000020339/ENSRNOG00000006174/ENSRNOG00000033567/ENSRNOG00000014096/ENSRNOG00000030927/ENSRNOG00000012531/ENSRNOG00000004890/ENSRNOG00000033134/ENSRNOG00000005291/ENSRNOG00000026432/ENSRNOG00000001130/ENSRNOG00000015133/ENSRNOG00000008169/ENSRNOG00000056612/ENSRNOG00000002833/ENSRNOG00000029012/ENSRNOG00000002468/ENSRNOG00000009972/ENSRNOG00000043465/ENSRNOG00000005206/ENSRNOG00000008869/ENSRNOG00000052051/ENSRNOG00000026705/ENSRNOG00000049761/ENSRNOG00000056659/ENSRNOG00000052296/ENSRNOG00000019422/ENSRNOG00000046829/ENSRNOG00000033942/ENSRNOG00000020009/ENSRNOG00000008766/ENSRNOG00000000640
GO:0005244	MF	GO:0005244	voltage-gated monoatomic ion channel activity	131	-0.55856	-2.03575	1.22782e-07	1.2956e-05	1.01288e-05	2762	tags=43%, list=19%, signal=35%	ENSRNOG00000006422/ENSRNOG00000033893/ENSRNOG00000009450/ENSRNOG00000006995/ENSRNOG00000067416/ENSRNOG00000001658/ENSRNOG00000005018/ENSRNOG00000004560/ENSRNOG00000053122/ENSRNOG00000007957/ENSRNOG00000052707/ENSRNOG00000065511/ENSRNOG00000013869/ENSRNOG00000020865/ENSRNOG00000018285/ENSRNOG00000022893/ENSRNOG00000003841/ENSRNOG00000013781/ENSRNOG00000057848/ENSRNOG00000028266/ENSRNOG00000021063/ENSRNOG00000064701/ENSRNOG00000029811/ENSRNOG00000054314/ENSRNOG00000009872/ENSRNOG00000011550/ENSRNOG00000018790/ENSRNOG00000002653/ENSRNOG00000062944/ENSRNOG00000019176/ENSRNOG00000016110/ENSRNOG00000005985/ENSRNOG00000055382/ENSRNOG00000013147/ENSRNOG00000007666/ENSRNOG00000007090/ENSRNOG00000005723/ENSRNOG00000046949/ENSRNOG00000012362/ENSRNOG00000004918/ENSRNOG00000033531/ENSRNOG00000009265/ENSRNOG00000047005/ENSRNOG00000013042/ENSRNOG00000060407/ENSRNOG00000005206/ENSRNOG00000002862/ENSRNOG00000060435/ENSRNOG00000028991/ENSRNOG00000018191/ENSRNOG00000007528/ENSRNOG00000002863/ENSRNOG00000004535/ENSRNOG00000033942/ENSRNOG00000009542/ENSRNOG00000008766
GO:0051056	BP	GO:0051056	regulation of small GTPase mediated signal transduction	224	-0.489334	-1.8881	1.25792e-07	1.30943e-05	1.02369e-05	3728	tags=45%, list=26%, signal=34%	ENSRNOG00000060350/ENSRNOG00000017671/ENSRNOG00000001304/ENSRNOG00000015852/ENSRNOG00000001425/ENSRNOG00000013656/ENSRNOG00000014963/ENSRNOG00000010526/ENSRNOG00000022373/ENSRNOG00000006079/ENSRNOG00000001190/ENSRNOG00000026573/ENSRNOG00000010953/ENSRNOG00000000474/ENSRNOG00000011909/ENSRNOG00000001090/ENSRNOG00000007307/ENSRNOG00000013884/ENSRNOG00000011375/ENSRNOG00000007679/ENSRNOG00000016910/ENSRNOG00000007106/ENSRNOG00000004912/ENSRNOG00000030920/ENSRNOG00000014025/ENSRNOG00000036964/ENSRNOG00000018915/ENSRNOG00000005392/ENSRNOG00000015285/ENSRNOG00000029510/ENSRNOG00000018804/ENSRNOG00000001793/ENSRNOG00000049681/ENSRNOG00000047356/ENSRNOG00000061270/ENSRNOG00000014013/ENSRNOG00000011739/ENSRNOG00000025792/ENSRNOG00000020703/ENSRNOG00000001065/ENSRNOG00000029614/ENSRNOG00000007646/ENSRNOG00000028426/ENSRNOG00000052745/ENSRNOG00000026186/ENSRNOG00000012956/ENSRNOG00000019791/ENSRNOG00000020205/ENSRNOG00000010964/ENSRNOG00000016023/ENSRNOG00000016544/ENSRNOG00000002969/ENSRNOG00000007345/ENSRNOG00000000483/ENSRNOG00000033883/ENSRNOG00000018835/ENSRNOG00000002652/ENSRNOG00000058975/ENSRNOG00000001431/ENSRNOG00000010744/ENSRNOG00000005404/ENSRNOG00000015894/ENSRNOG00000016256/ENSRNOG00000025624/ENSRNOG00000055226/ENSRNOG00000007485/ENSRNOG00000004517/ENSRNOG00000010794/ENSRNOG00000006450/ENSRNOG00000026821/ENSRNOG00000014316/ENSRNOG00000014083/ENSRNOG00000004305/ENSRNOG00000025278/ENSRNOG00000013780/ENSRNOG00000018461/ENSRNOG00000011789/ENSRNOG00000012563/ENSRNOG00000033567/ENSRNOG00000027257/ENSRNOG00000010652/ENSRNOG00000009385/ENSRNOG00000012531/ENSRNOG00000019322/ENSRNOG00000054080/ENSRNOG00000010643/ENSRNOG00000008587/ENSRNOG00000030404/ENSRNOG00000018126/ENSRNOG00000016362/ENSRNOG00000011460/ENSRNOG00000003357/ENSRNOG00000017065/ENSRNOG00000026705/ENSRNOG00000018003/ENSRNOG00000009522/ENSRNOG00000008444/ENSRNOG00000033942/ENSRNOG00000019024/ENSRNOG00000008766
GO:0071560	BP	GO:0071560	cellular response to transforming growth factor beta stimulus	244	-0.480091	-1.86601	1.2924e-07	1.32738e-05	1.03773e-05	2661	tags=34%, list=18%, signal=28%	ENSRNOG00000020871/ENSRNOG00000047356/ENSRNOG00000007036/ENSRNOG00000008400/ENSRNOG00000010488/ENSRNOG00000017783/ENSRNOG00000037227/ENSRNOG00000008246/ENSRNOG00000025792/ENSRNOG00000051905/ENSRNOG00000007302/ENSRNOG00000065659/ENSRNOG00000024027/ENSRNOG00000027869/ENSRNOG00000019965/ENSRNOG00000066008/ENSRNOG00000020161/ENSRNOG00000052469/ENSRNOG00000028930/ENSRNOG00000008022/ENSRNOG00000014361/ENSRNOG00000028713/ENSRNOG00000050071/ENSRNOG00000016066/ENSRNOG00000018359/ENSRNOG00000002093/ENSRNOG00000008620/ENSRNOG00000016879/ENSRNOG00000012094/ENSRNOG00000009173/ENSRNOG00000017863/ENSRNOG00000004888/ENSRNOG00000022870/ENSRNOG00000005033/ENSRNOG00000012427/ENSRNOG00000002538/ENSRNOG00000045913/ENSRNOG00000012473/ENSRNOG00000030034/ENSRNOG00000021463/ENSRNOG00000058646/ENSRNOG00000018598/ENSRNOG00000004473/ENSRNOG00000013265/ENSRNOG00000018668/ENSRNOG00000000091/ENSRNOG00000066798/ENSRNOG00000012681/ENSRNOG00000052873/ENSRNOG00000023972/ENSRNOG00000002607/ENSRNOG00000014096/ENSRNOG00000050190/ENSRNOG00000012420/ENSRNOG00000008885/ENSRNOG00000014288/ENSRNOG00000022395/ENSRNOG00000021750/ENSRNOG00000033134/ENSRNOG00000025042/ENSRNOG00000001469/ENSRNOG00000006569/ENSRNOG00000006735/ENSRNOG00000004677/ENSRNOG00000013324/ENSRNOG00000009348/ENSRNOG00000015133/ENSRNOG00000043219/ENSRNOG00000014187/ENSRNOG00000020129/ENSRNOG00000006136/ENSRNOG00000003897/ENSRNOG00000003357/ENSRNOG00000058039/ENSRNOG00000013177/ENSRNOG00000004828/ENSRNOG00000011292/ENSRNOG00000020514/ENSRNOG00000052665/ENSRNOG00000007034/ENSRNOG00000014426/ENSRNOG00000002881/ENSRNOG00000008015
GO:0035249	BP	GO:0035249	synaptic transmission, glutamatergic	118	-0.577553	-2.07675	1.31361e-07	1.33141e-05	1.04088e-05	2353	tags=41%, list=16%, signal=34%	ENSRNOG00000023688/ENSRNOG00000014290/ENSRNOG00000013938/ENSRNOG00000052707/ENSRNOG00000065511/ENSRNOG00000032576/ENSRNOG00000008428/ENSRNOG00000057848/ENSRNOG00000015430/ENSRNOG00000021063/ENSRNOG00000005758/ENSRNOG00000050220/ENSRNOG00000006426/ENSRNOG00000058975/ENSRNOG00000047014/ENSRNOG00000050206/ENSRNOG00000002525/ENSRNOG00000024535/ENSRNOG00000049882/ENSRNOG00000008237/ENSRNOG00000005519/ENSRNOG00000018452/ENSRNOG00000007666/ENSRNOG00000005723/ENSRNOG00000045816/ENSRNOG00000056643/ENSRNOG00000019018/ENSRNOG00000043103/ENSRNOG00000003812/ENSRNOG00000016429/ENSRNOG00000012362/ENSRNOG00000013780/ENSRNOG00000006174/ENSRNOG00000014096/ENSRNOG00000033134/ENSRNOG00000017511/ENSRNOG00000058866/ENSRNOG00000017679/ENSRNOG00000056612/ENSRNOG00000002468/ENSRNOG00000013042/ENSRNOG00000026705/ENSRNOG00000004332/ENSRNOG00000008992/ENSRNOG00000052296/ENSRNOG00000014366/ENSRNOG00000033942/ENSRNOG00000008766
GO:0005509	MF	GO:0005509	calcium ion binding	481	-0.417934	-1.70017	1.38339e-07	1.38393e-05	1.08194e-05	2781	tags=34%, list=19%, signal=28%	ENSRNOG00000009782/ENSRNOG00000011971/ENSRNOG00000015285/ENSRNOG00000016977/ENSRNOG00000027711/ENSRNOG00000007104/ENSRNOG00000060753/ENSRNOG00000010535/ENSRNOG00000001793/ENSRNOG00000020871/ENSRNOG00000032391/ENSRNOG00000010890/ENSRNOG00000022999/ENSRNOG00000055365/ENSRNOG00000011346/ENSRNOG00000017333/ENSRNOG00000005365/ENSRNOG00000006052/ENSRNOG00000020084/ENSRNOG00000006930/ENSRNOG00000000800/ENSRNOG00000027341/ENSRNOG00000014556/ENSRNOG00000060054/ENSRNOG00000014226/ENSRNOG00000013519/ENSRNOG00000010045/ENSRNOG00000031643/ENSRNOG00000004560/ENSRNOG00000009951/ENSRNOG00000011821/ENSRNOG00000026065/ENSRNOG00000020587/ENSRNOG00000007302/ENSRNOG00000046741/ENSRNOG00000013123/ENSRNOG00000019388/ENSRNOG00000060105/ENSRNOG00000012956/ENSRNOG00000033119/ENSRNOG00000020205/ENSRNOG00000033110/ENSRNOG00000032703/ENSRNOG00000013101/ENSRNOG00000066176/ENSRNOG00000012196/ENSRNOG00000028992/ENSRNOG00000021285/ENSRNOG00000001465/ENSRNOG00000056819/ENSRNOG00000015226/ENSRNOG00000018835/ENSRNOG00000050220/ENSRNOG00000007447/ENSRNOG00000006426/ENSRNOG00000064701/ENSRNOG00000003998/ENSRNOG00000030954/ENSRNOG00000012094/ENSRNOG00000066027/ENSRNOG00000032490/ENSRNOG00000026392/ENSRNOG00000020058/ENSRNOG00000025498/ENSRNOG00000028335/ENSRNOG00000017060/ENSRNOG00000012207/ENSRNOG00000033528/ENSRNOG00000013064/ENSRNOG00000005404/ENSRNOG00000039471/ENSRNOG00000006120/ENSRNOG00000006565/ENSRNOG00000038068/ENSRNOG00000024535/ENSRNOG00000004346/ENSRNOG00000033479/ENSRNOG00000010529/ENSRNOG00000030243/ENSRNOG00000013481/ENSRNOG00000008237/ENSRNOG00000021437/ENSRNOG00000027491/ENSRNOG00000014296/ENSRNOG00000020073/ENSRNOG00000013330/ENSRNOG00000018452/ENSRNOG00000010957/ENSRNOG00000033837/ENSRNOG00000056643/ENSRNOG00000060410/ENSRNOG00000031974/ENSRNOG00000029212/ENSRNOG00000018943/ENSRNOG00000053889/ENSRNOG00000033719/ENSRNOG00000052873/ENSRNOG00000005726/ENSRNOG00000005998/ENSRNOG00000014135/ENSRNOG00000011271/ENSRNOG00000012002/ENSRNOG00000061508/ENSRNOG00000020066/ENSRNOG00000009955/ENSRNOG00000016758/ENSRNOG00000016103/ENSRNOG00000033824/ENSRNOG00000014293/ENSRNOG00000001982/ENSRNOG00000048036/ENSRNOG00000010903/ENSRNOG00000063828/ENSRNOG00000011585/ENSRNOG00000019322/ENSRNOG00000029244/ENSRNOG00000000436/ENSRNOG00000024799/ENSRNOG00000066325/ENSRNOG00000023548/ENSRNOG00000002265/ENSRNOG00000026432/ENSRNOG00000000341/ENSRNOG00000013535/ENSRNOG00000007574/ENSRNOG00000057451/ENSRNOG00000013324/ENSRNOG00000058866/ENSRNOG00000033940/ENSRNOG00000000606/ENSRNOG00000013954/ENSRNOG00000043085/ENSRNOG00000003929/ENSRNOG00000043219/ENSRNOG00000056612/ENSRNOG00000006583/ENSRNOG00000009771/ENSRNOG00000028627/ENSRNOG00000029047/ENSRNOG00000012058/ENSRNOG00000053449/ENSRNOG00000020129/ENSRNOG00000008479/ENSRNOG00000054809/ENSRNOG00000039476/ENSRNOG00000008970/ENSRNOG00000004756/ENSRNOG00000029556/ENSRNOG00000069840/ENSRNOG00000047473/ENSRNOG00000033087/ENSRNOG00000014011/ENSRNOG00000008444/ENSRNOG00000011039/ENSRNOG00000000886/ENSRNOG00000018434/ENSRNOG00000064462/ENSRNOG00000047455/ENSRNOG00000019265/ENSRNOG00000002863/ENSRNOG00000019338/ENSRNOG00000065066
GO:0061448	BP	GO:0061448	connective tissue development	261	-0.476753	-1.86522	1.85325e-07	1.8302e-05	1.43083e-05	2354	tags=34%, list=16%, signal=29%	ENSRNOG00000006674/ENSRNOG00000004063/ENSRNOG00000008697/ENSRNOG00000031778/ENSRNOG00000027869/ENSRNOG00000013123/ENSRNOG00000023148/ENSRNOG00000052469/ENSRNOG00000012210/ENSRNOG00000020948/ENSRNOG00000016258/ENSRNOG00000014361/ENSRNOG00000012499/ENSRNOG00000018841/ENSRNOG00000055962/ENSRNOG00000028992/ENSRNOG00000046366/ENSRNOG00000018865/ENSRNOG00000018359/ENSRNOG00000017197/ENSRNOG00000008620/ENSRNOG00000019254/ENSRNOG00000066252/ENSRNOG00000017863/ENSRNOG00000007261/ENSRNOG00000045558/ENSRNOG00000005292/ENSRNOG00000022870/ENSRNOG00000063517/ENSRNOG00000012428/ENSRNOG00000024631/ENSRNOG00000001249/ENSRNOG00000012826/ENSRNOG00000012473/ENSRNOG00000004517/ENSRNOG00000021437/ENSRNOG00000008749/ENSRNOG00000055010/ENSRNOG00000012698/ENSRNOG00000028036/ENSRNOG00000004473/ENSRNOG00000013265/ENSRNOG00000018668/ENSRNOG00000000091/ENSRNOG00000010711/ENSRNOG00000018461/ENSRNOG00000002607/ENSRNOG00000002361/ENSRNOG00000008885/ENSRNOG00000016758/ENSRNOG00000068412/ENSRNOG00000010771/ENSRNOG00000001519/ENSRNOG00000019322/ENSRNOG00000029980/ENSRNOG00000033134/ENSRNOG00000002265/ENSRNOG00000006338/ENSRNOG00000061367/ENSRNOG00000006569/ENSRNOG00000009795/ENSRNOG00000006966/ENSRNOG00000027784/ENSRNOG00000015858/ENSRNOG00000012175/ENSRNOG00000024998/ENSRNOG00000000635/ENSRNOG00000000463/ENSRNOG00000016289/ENSRNOG00000014395/ENSRNOG00000016362/ENSRNOG00000010188/ENSRNOG00000022196/ENSRNOG00000021166/ENSRNOG00000003491/ENSRNOG00000009972/ENSRNOG00000008622/ENSRNOG00000003897/ENSRNOG00000003357/ENSRNOG00000014011/ENSRNOG00000058039/ENSRNOG00000002381/ENSRNOG00000048449/ENSRNOG00000007657/ENSRNOG00000020514/ENSRNOG00000019422/ENSRNOG00000014350/ENSRNOG00000014426
GO:0050673	BP	GO:0050673	epithelial cell proliferation	380	-0.434892	-1.74846	1.89148e-07	1.84432e-05	1.44186e-05	2846	tags=34%, list=20%, signal=28%	ENSRNOG00000025584/ENSRNOG00000016050/ENSRNOG00000005392/ENSRNOG00000021497/ENSRNOG00000003258/ENSRNOG00000007104/ENSRNOG00000007515/ENSRNOG00000010841/ENSRNOG00000005715/ENSRNOG00000007036/ENSRNOG00000009110/ENSRNOG00000016280/ENSRNOG00000017783/ENSRNOG00000006052/ENSRNOG00000010556/ENSRNOG00000024119/ENSRNOG00000013286/ENSRNOG00000016182/ENSRNOG00000051905/ENSRNOG00000032768/ENSRNOG00000028137/ENSRNOG00000010457/ENSRNOG00000027938/ENSRNOG00000008697/ENSRNOG00000029614/ENSRNOG00000051977/ENSRNOG00000015049/ENSRNOG00000019388/ENSRNOG00000020918/ENSRNOG00000052469/ENSRNOG00000028930/ENSRNOG00000011700/ENSRNOG00000009001/ENSRNOG00000010379/ENSRNOG00000005650/ENSRNOG00000025120/ENSRNOG00000028713/ENSRNOG00000020578/ENSRNOG00000008428/ENSRNOG00000009354/ENSRNOG00000018580/ENSRNOG00000001111/ENSRNOG00000009184/ENSRNOG00000002093/ENSRNOG00000017197/ENSRNOG00000003172/ENSRNOG00000010516/ENSRNOG00000008620/ENSRNOG00000005606/ENSRNOG00000018835/ENSRNOG00000000521/ENSRNOG00000014084/ENSRNOG00000017863/ENSRNOG00000049517/ENSRNOG00000007261/ENSRNOG00000045558/ENSRNOG00000006831/ENSRNOG00000004854/ENSRNOG00000006120/ENSRNOG00000060946/ENSRNOG00000055226/ENSRNOG00000012473/ENSRNOG00000030034/ENSRNOG00000019354/ENSRNOG00000004517/ENSRNOG00000009227/ENSRNOG00000021437/ENSRNOG00000012347/ENSRNOG00000006450/ENSRNOG00000001229/ENSRNOG00000014018/ENSRNOG00000058646/ENSRNOG00000020423/ENSRNOG00000005853/ENSRNOG00000061731/ENSRNOG00000053691/ENSRNOG00000011271/ENSRNOG00000017828/ENSRNOG00000010716/ENSRNOG00000013780/ENSRNOG00000005246/ENSRNOG00000010711/ENSRNOG00000027894/ENSRNOG00000002607/ENSRNOG00000050190/ENSRNOG00000016758/ENSRNOG00000003039/ENSRNOG00000011341/ENSRNOG00000019496/ENSRNOG00000019322/ENSRNOG00000021750/ENSRNOG00000020173/ENSRNOG00000003517/ENSRNOG00000033134/ENSRNOG00000007081/ENSRNOG00000008587/ENSRNOG00000019358/ENSRNOG00000008652/ENSRNOG00000006338/ENSRNOG00000061367/ENSRNOG00000006735/ENSRNOG00000004677/ENSRNOG00000012864/ENSRNOG00000009795/ENSRNOG00000015858/ENSRNOG00000013589/ENSRNOG00000015365/ENSRNOG00000064362/ENSRNOG00000005639/ENSRNOG00000059461/ENSRNOG00000022196/ENSRNOG00000020129/ENSRNOG00000021166/ENSRNOG00000003491/ENSRNOG00000006136/ENSRNOG00000020369/ENSRNOG00000003694/ENSRNOG00000014011/ENSRNOG00000000940/ENSRNOG00000007607/ENSRNOG00000068431/ENSRNOG00000005964/ENSRNOG00000004332/ENSRNOG00000009222/ENSRNOG00000002511/ENSRNOG00000010947/ENSRNOG00000048449/ENSRNOG00000006736/ENSRNOG00000055049/ENSRNOG00000046829/ENSRNOG00000014248
GO:0045765	BP	GO:0045765	regulation of angiogenesis	247	-0.48001	-1.86805	2.11081e-07	2.03244e-05	1.58894e-05	3433	tags=43%, list=24%, signal=33%	ENSRNOG00000018509/ENSRNOG00000039593/ENSRNOG00000015614/ENSRNOG00000021130/ENSRNOG00000009131/ENSRNOG00000005615/ENSRNOG00000001704/ENSRNOG00000004033/ENSRNOG00000021726/ENSRNOG00000001090/ENSRNOG00000007027/ENSRNOG00000009000/ENSRNOG00000009956/ENSRNOG00000059984/ENSRNOG00000001149/ENSRNOG00000031930/ENSRNOG00000011977/ENSRNOG00000030888/ENSRNOG00000028015/ENSRNOG00000025639/ENSRNOG00000012045/ENSRNOG00000005392/ENSRNOG00000020657/ENSRNOG00000021497/ENSRNOG00000047356/ENSRNOG00000012991/ENSRNOG00000010853/ENSRNOG00000008400/ENSRNOG00000020573/ENSRNOG00000017879/ENSRNOG00000021919/ENSRNOG00000024119/ENSRNOG00000013286/ENSRNOG00000008246/ENSRNOG00000014863/ENSRNOG00000014375/ENSRNOG00000006631/ENSRNOG00000010457/ENSRNOG00000027938/ENSRNOG00000018488/ENSRNOG00000012956/ENSRNOG00000011700/ENSRNOG00000005650/ENSRNOG00000048297/ENSRNOG00000028713/ENSRNOG00000007345/ENSRNOG00000020578/ENSRNOG00000050071/ENSRNOG00000011077/ENSRNOG00000055915/ENSRNOG00000003172/ENSRNOG00000022769/ENSRNOG00000014084/ENSRNOG00000005413/ENSRNOG00000045558/ENSRNOG00000006870/ENSRNOG00000010744/ENSRNOG00000006120/ENSRNOG00000010529/ENSRNOG00000055226/ENSRNOG00000009227/ENSRNOG00000012347/ENSRNOG00000008941/ENSRNOG00000012061/ENSRNOG00000013265/ENSRNOG00000047741/ENSRNOG00000003992/ENSRNOG00000013780/ENSRNOG00000007002/ENSRNOG00000023972/ENSRNOG00000050190/ENSRNOG00000008533/ENSRNOG00000009385/ENSRNOG00000021750/ENSRNOG00000020173/ENSRNOG00000018384/ENSRNOG00000008587/ENSRNOG00000006569/ENSRNOG00000070919/ENSRNOG00000057451/ENSRNOG00000013324/ENSRNOG00000009348/ENSRNOG00000001607/ENSRNOG00000015858/ENSRNOG00000015365/ENSRNOG00000016362/ENSRNOG00000013160/ENSRNOG00000021166/ENSRNOG00000003491/ENSRNOG00000006136/ENSRNOG00000020369/ENSRNOG00000012405/ENSRNOG00000000940/ENSRNOG00000018434/ENSRNOG00000037845/ENSRNOG00000020938/ENSRNOG00000009222/ENSRNOG00000048449/ENSRNOG00000056659/ENSRNOG00000067705/ENSRNOG00000006736/ENSRNOG00000014350/ENSRNOG00000046829/ENSRNOG00000007034/ENSRNOG00000016299/ENSRNOG00000023257
GO:0005261	MF	GO:0005261	monoatomic cation channel activity	243	-0.474751	-1.844	2.21287e-07	2.10441e-05	1.6452e-05	2762	tags=34%, list=19%, signal=28%	ENSRNOG00000006422/ENSRNOG00000007104/ENSRNOG00000033893/ENSRNOG00000054902/ENSRNOG00000009450/ENSRNOG00000006995/ENSRNOG00000009110/ENSRNOG00000010853/ENSRNOG00000067416/ENSRNOG00000001658/ENSRNOG00000056786/ENSRNOG00000005365/ENSRNOG00000020778/ENSRNOG00000029342/ENSRNOG00000005018/ENSRNOG00000011133/ENSRNOG00000004560/ENSRNOG00000015049/ENSRNOG00000003310/ENSRNOG00000053122/ENSRNOG00000007957/ENSRNOG00000052707/ENSRNOG00000065511/ENSRNOG00000013869/ENSRNOG00000020865/ENSRNOG00000018285/ENSRNOG00000022893/ENSRNOG00000003841/ENSRNOG00000013781/ENSRNOG00000057848/ENSRNOG00000028266/ENSRNOG00000021063/ENSRNOG00000005007/ENSRNOG00000064701/ENSRNOG00000029811/ENSRNOG00000054314/ENSRNOG00000009872/ENSRNOG00000006729/ENSRNOG00000011550/ENSRNOG00000027770/ENSRNOG00000017060/ENSRNOG00000018790/ENSRNOG00000002653/ENSRNOG00000062944/ENSRNOG00000019176/ENSRNOG00000016110/ENSRNOG00000005985/ENSRNOG00000055382/ENSRNOG00000013147/ENSRNOG00000007666/ENSRNOG00000007090/ENSRNOG00000005723/ENSRNOG00000045816/ENSRNOG00000046949/ENSRNOG00000012362/ENSRNOG00000004918/ENSRNOG00000027233/ENSRNOG00000033531/ENSRNOG00000010771/ENSRNOG00000008169/ENSRNOG00000038784/ENSRNOG00000019606/ENSRNOG00000009265/ENSRNOG00000047005/ENSRNOG00000013042/ENSRNOG00000060407/ENSRNOG00000005206/ENSRNOG00000052051/ENSRNOG00000011211/ENSRNOG00000060435/ENSRNOG00000005309/ENSRNOG00000028991/ENSRNOG00000008992/ENSRNOG00000018191/ENSRNOG00000007528/ENSRNOG00000002863/ENSRNOG00000004535/ENSRNOG00000033942/ENSRNOG00000015829/ENSRNOG00000009542/ENSRNOG00000008766/ENSRNOG00000053055
GO:1902893	BP	GO:1902893	regulation of miRNA transcription	67	-0.668054	-2.21723	2.28341e-07	2.14501e-05	1.67694e-05	2243	tags=48%, list=15%, signal=41%	ENSRNOG00000003463/ENSRNOG00000052469/ENSRNOG00000001004/ENSRNOG00000055246/ENSRNOG00000017197/ENSRNOG00000008785/ENSRNOG00000008620/ENSRNOG00000018835/ENSRNOG00000015558/ENSRNOG00000009173/ENSRNOG00000000299/ENSRNOG00000004346/ENSRNOG00000012347/ENSRNOG00000021463/ENSRNOG00000008941/ENSRNOG00000004339/ENSRNOG00000010716/ENSRNOG00000002607/ENSRNOG00000014096/ENSRNOG00000019358/ENSRNOG00000020372/ENSRNOG00000009795/ENSRNOG00000002074/ENSRNOG00000005639/ENSRNOG00000009972/ENSRNOG00000003581/ENSRNOG00000015488/ENSRNOG00000066694/ENSRNOG00000004332/ENSRNOG00000019422/ENSRNOG00000016299/ENSRNOG00000008015
GO:0048738	BP	GO:0048738	cardiac muscle tissue development	225	-0.490301	-1.89257	2.35487e-07	2.18549e-05	1.70859e-05	2890	tags=39%, list=20%, signal=32%	ENSRNOG00000018232/ENSRNOG00000020723/ENSRNOG00000016050/ENSRNOG00000019504/ENSRNOG00000018960/ENSRNOG00000045918/ENSRNOG00000057880/ENSRNOG00000001793/ENSRNOG00000047356/ENSRNOG00000007036/ENSRNOG00000004109/ENSRNOG00000017002/ENSRNOG00000051905/ENSRNOG00000006137/ENSRNOG00000065659/ENSRNOG00000052745/ENSRNOG00000023148/ENSRNOG00000052469/ENSRNOG00000010964/ENSRNOG00000014361/ENSRNOG00000023781/ENSRNOG00000025120/ENSRNOG00000047756/ENSRNOG00000003268/ENSRNOG00000049452/ENSRNOG00000018359/ENSRNOG00000009184/ENSRNOG00000002093/ENSRNOG00000004831/ENSRNOG00000013364/ENSRNOG00000005606/ENSRNOG00000027230/ENSRNOG00000022772/ENSRNOG00000005033/ENSRNOG00000017060/ENSRNOG00000002773/ENSRNOG00000002653/ENSRNOG00000018250/ENSRNOG00000048430/ENSRNOG00000000632/ENSRNOG00000004517/ENSRNOG00000021437/ENSRNOG00000006689/ENSRNOG00000053728/ENSRNOG00000021463/ENSRNOG00000013928/ENSRNOG00000018598/ENSRNOG00000013265/ENSRNOG00000020423/ENSRNOG00000018943/ENSRNOG00000004964/ENSRNOG00000004339/ENSRNOG00000010711/ENSRNOG00000011659/ENSRNOG00000018461/ENSRNOG00000014096/ENSRNOG00000050190/ENSRNOG00000003039/ENSRNOG00000011470/ENSRNOG00000019322/ENSRNOG00000002244/ENSRNOG00000004841/ENSRNOG00000003517/ENSRNOG00000033134/ENSRNOG00000006338/ENSRNOG00000070919/ENSRNOG00000006783/ENSRNOG00000037613/ENSRNOG00000064362/ENSRNOG00000037085/ENSRNOG00000002833/ENSRNOG00000000529/ENSRNOG00000011151/ENSRNOG00000008479/ENSRNOG00000009972/ENSRNOG00000009191/ENSRNOG00000066694/ENSRNOG00000003694/ENSRNOG00000014011/ENSRNOG00000009522/ENSRNOG00000020514/ENSRNOG00000056659/ENSRNOG00000055049/ENSRNOG00000000861/ENSRNOG00000014248/ENSRNOG00000001189/ENSRNOG00000023257/ENSRNOG00000008706
GO:0050679	BP	GO:0050679	positive regulation of epithelial cell proliferation	176	-0.513238	-1.93236	2.85273e-07	2.58929e-05	2.02427e-05	2846	tags=41%, list=20%, signal=34%	ENSRNOG00000025584/ENSRNOG00000016050/ENSRNOG00000021497/ENSRNOG00000007104/ENSRNOG00000007515/ENSRNOG00000007036/ENSRNOG00000017783/ENSRNOG00000024119/ENSRNOG00000013286/ENSRNOG00000016182/ENSRNOG00000051905/ENSRNOG00000032768/ENSRNOG00000027938/ENSRNOG00000015049/ENSRNOG00000019388/ENSRNOG00000020918/ENSRNOG00000052469/ENSRNOG00000005650/ENSRNOG00000028713/ENSRNOG00000009354/ENSRNOG00000009184/ENSRNOG00000017197/ENSRNOG00000005606/ENSRNOG00000018835/ENSRNOG00000014084/ENSRNOG00000049517/ENSRNOG00000007261/ENSRNOG00000004854/ENSRNOG00000006120/ENSRNOG00000055226/ENSRNOG00000012473/ENSRNOG00000030034/ENSRNOG00000004517/ENSRNOG00000009227/ENSRNOG00000021437/ENSRNOG00000012347/ENSRNOG00000006450/ENSRNOG00000001229/ENSRNOG00000014018/ENSRNOG00000005853/ENSRNOG00000061731/ENSRNOG00000017828/ENSRNOG00000013780/ENSRNOG00000010711/ENSRNOG00000027894/ENSRNOG00000002607/ENSRNOG00000003039/ENSRNOG00000011341/ENSRNOG00000019496/ENSRNOG00000019322/ENSRNOG00000021750/ENSRNOG00000019358/ENSRNOG00000008652/ENSRNOG00000061367/ENSRNOG00000015858/ENSRNOG00000013589/ENSRNOG00000005639/ENSRNOG00000059461/ENSRNOG00000020129/ENSRNOG00000021166/ENSRNOG00000003491/ENSRNOG00000006136/ENSRNOG00000020369/ENSRNOG00000003694/ENSRNOG00000007607/ENSRNOG00000068431/ENSRNOG00000005964/ENSRNOG00000004332/ENSRNOG00000002511/ENSRNOG00000048449/ENSRNOG00000006736/ENSRNOG00000046829/ENSRNOG00000014248
GO:0031589	BP	GO:0031589	cell-substrate adhesion	306	-0.453453	-1.79473	2.85719e-07	2.58929e-05	2.02427e-05	2643	tags=32%, list=18%, signal=26%	ENSRNOG00000047356/ENSRNOG00000014013/ENSRNOG00000020573/ENSRNOG00000008829/ENSRNOG00000001739/ENSRNOG00000015664/ENSRNOG00000016069/ENSRNOG00000008246/ENSRNOG00000018683/ENSRNOG00000025792/ENSRNOG00000006631/ENSRNOG00000047768/ENSRNOG00000020587/ENSRNOG00000066008/ENSRNOG00000001518/ENSRNOG00000010031/ENSRNOG00000028930/ENSRNOG00000017282/ENSRNOG00000033110/ENSRNOG00000016023/ENSRNOG00000015658/ENSRNOG00000028713/ENSRNOG00000023881/ENSRNOG00000006030/ENSRNOG00000002171/ENSRNOG00000059015/ENSRNOG00000006857/ENSRNOG00000046366/ENSRNOG00000018865/ENSRNOG00000020525/ENSRNOG00000006952/ENSRNOG00000017197/ENSRNOG00000002680/ENSRNOG00000010516/ENSRNOG00000008620/ENSRNOG00000011058/ENSRNOG00000021589/ENSRNOG00000012108/ENSRNOG00000024703/ENSRNOG00000009173/ENSRNOG00000011339/ENSRNOG00000045558/ENSRNOG00000031801/ENSRNOG00000011475/ENSRNOG00000002538/ENSRNOG00000018903/ENSRNOG00000004854/ENSRNOG00000010744/ENSRNOG00000049906/ENSRNOG00000060946/ENSRNOG00000022533/ENSRNOG00000013481/ENSRNOG00000054890/ENSRNOG00000043167/ENSRNOG00000010957/ENSRNOG00000009033/ENSRNOG00000031126/ENSRNOG00000008678/ENSRNOG00000053691/ENSRNOG00000052873/ENSRNOG00000005998/ENSRNOG00000066109/ENSRNOG00000013780/ENSRNOG00000012002/ENSRNOG00000010711/ENSRNOG00000005573/ENSRNOG00000015603/ENSRNOG00000052064/ENSRNOG00000014288/ENSRNOG00000019689/ENSRNOG00000011470/ENSRNOG00000042519/ENSRNOG00000019322/ENSRNOG00000021750/ENSRNOG00000023548/ENSRNOG00000015898/ENSRNOG00000002318/ENSRNOG00000008587/ENSRNOG00000012791/ENSRNOG00000000341/ENSRNOG00000057451/ENSRNOG00000030285/ENSRNOG00000002833/ENSRNOG00000012058/ENSRNOG00000031475/ENSRNOG00000006136/ENSRNOG00000003897/ENSRNOG00000003357/ENSRNOG00000013280/ENSRNOG00000053550/ENSRNOG00000010947/ENSRNOG00000048449/ENSRNOG00000052665/ENSRNOG00000031760/ENSRNOG00000014350/ENSRNOG00000046829/ENSRNOG00000023257
GO:0044309	CC	GO:0044309	neuron spine	232	-0.482266	-1.8659	3.98071e-07	3.56551e-05	2.78747e-05	3819	tags=43%, list=26%, signal=32%	ENSRNOG00000001873/ENSRNOG00000052113/ENSRNOG00000056837/ENSRNOG00000016358/ENSRNOG00000027839/ENSRNOG00000020279/ENSRNOG00000001304/ENSRNOG00000007682/ENSRNOG00000009350/ENSRNOG00000004049/ENSRNOG00000013656/ENSRNOG00000001516/ENSRNOG00000026573/ENSRNOG00000024677/ENSRNOG00000017428/ENSRNOG00000001492/ENSRNOG00000002001/ENSRNOG00000021231/ENSRNOG00000030269/ENSRNOG00000005905/ENSRNOG00000021569/ENSRNOG00000001300/ENSRNOG00000064933/ENSRNOG00000020723/ENSRNOG00000024870/ENSRNOG00000005392/ENSRNOG00000018960/ENSRNOG00000009726/ENSRNOG00000010853/ENSRNOG00000067416/ENSRNOG00000008098/ENSRNOG00000016069/ENSRNOG00000063400/ENSRNOG00000027341/ENSRNOG00000049407/ENSRNOG00000014816/ENSRNOG00000023688/ENSRNOG00000014290/ENSRNOG00000043212/ENSRNOG00000007646/ENSRNOG00000009882/ENSRNOG00000014302/ENSRNOG00000013213/ENSRNOG00000032576/ENSRNOG00000020857/ENSRNOG00000006030/ENSRNOG00000008428/ENSRNOG00000027264/ENSRNOG00000058733/ENSRNOG00000030790/ENSRNOG00000019181/ENSRNOG00000004118/ENSRNOG00000038004/ENSRNOG00000047014/ENSRNOG00000014928/ENSRNOG00000006831/ENSRNOG00000050206/ENSRNOG00000011203/ENSRNOG00000013389/ENSRNOG00000007485/ENSRNOG00000060599/ENSRNOG00000005519/ENSRNOG00000069252/ENSRNOG00000004026/ENSRNOG00000045816/ENSRNOG00000018712/ENSRNOG00000026490/ENSRNOG00000059456/ENSRNOG00000021681/ENSRNOG00000016429/ENSRNOG00000004305/ENSRNOG00000020339/ENSRNOG00000004918/ENSRNOG00000006174/ENSRNOG00000014096/ENSRNOG00000007975/ENSRNOG00000012531/ENSRNOG00000004806/ENSRNOG00000001130/ENSRNOG00000010531/ENSRNOG00000053200/ENSRNOG00000030404/ENSRNOG00000002833/ENSRNOG00000029012/ENSRNOG00000012573/ENSRNOG00000006617/ENSRNOG00000008479/ENSRNOG00000043465/ENSRNOG00000008869/ENSRNOG00000003680/ENSRNOG00000026705/ENSRNOG00000011980/ENSRNOG00000052840/ENSRNOG00000019207/ENSRNOG00000018191/ENSRNOG00000005479/ENSRNOG00000052296/ENSRNOG00000033942/ENSRNOG00000008766
GO:0060076	CC	GO:0060076	excitatory synapse	103	-0.584775	-2.06874	4.14667e-07	3.64855e-05	2.85239e-05	3874	tags=53%, list=27%, signal=39%	ENSRNOG00000061304/ENSRNOG00000001873/ENSRNOG00000047085/ENSRNOG00000032517/ENSRNOG00000020279/ENSRNOG00000007682/ENSRNOG00000057817/ENSRNOG00000003365/ENSRNOG00000004049/ENSRNOG00000007636/ENSRNOG00000001516/ENSRNOG00000007970/ENSRNOG00000031814/ENSRNOG00000007645/ENSRNOG00000019977/ENSRNOG00000030269/ENSRNOG00000005905/ENSRNOG00000001300/ENSRNOG00000058842/ENSRNOG00000013072/ENSRNOG00000012045/ENSRNOG00000016977/ENSRNOG00000061270/ENSRNOG00000008098/ENSRNOG00000001658/ENSRNOG00000010107/ENSRNOG00000018309/ENSRNOG00000052745/ENSRNOG00000033119/ENSRNOG00000032576/ENSRNOG00000003841/ENSRNOG00000023337/ENSRNOG00000015430/ENSRNOG00000050220/ENSRNOG00000006426/ENSRNOG00000047014/ENSRNOG00000018452/ENSRNOG00000045816/ENSRNOG00000003812/ENSRNOG00000012362/ENSRNOG00000005726/ENSRNOG00000006174/ENSRNOG00000030927/ENSRNOG00000004890/ENSRNOG00000007839/ENSRNOG00000056612/ENSRNOG00000029012/ENSRNOG00000006617/ENSRNOG00000046863/ENSRNOG00000030714/ENSRNOG00000026705/ENSRNOG00000005309/ENSRNOG00000019207/ENSRNOG00000033942/ENSRNOG00000008766
GO:0019866	CC	GO:0019866	organelle inner membrane	369	0.381535	1.79572	4.16815e-07	3.64855e-05	2.85239e-05	4587	tags=55%, list=32%, signal=38%	ENSRNOG00000018068/ENSRNOG00000033615/ENSRNOG00000031033/ENSRNOG00000031979/ENSRNOG00000021347/ENSRNOG00000000172/ENSRNOG00000031053/ENSRNOG00000030371/ENSRNOG00000030700/ENSRNOG00000064119/ENSRNOG00000048056/ENSRNOG00000032394/ENSRNOG00000029707/ENSRNOG00000030644/ENSRNOG00000070835/ENSRNOG00000005074/ENSRNOG00000034234/ENSRNOG00000012383/ENSRNOG00000042731/ENSRNOG00000036572/ENSRNOG00000004640/ENSRNOG00000015063/ENSRNOG00000046918/ENSRNOG00000018552/ENSRNOG00000009912/ENSRNOG00000021273/ENSRNOG00000015177/ENSRNOG00000008222/ENSRNOG00000010645/ENSRNOG00000002721/ENSRNOG00000051624/ENSRNOG00000011164/ENSRNOG00000009957/ENSRNOG00000031766/ENSRNOG00000029042/ENSRNOG00000004512/ENSRNOG00000040040/ENSRNOG00000019276/ENSRNOG00000004351/ENSRNOG00000013704/ENSRNOG00000028356/ENSRNOG00000003052/ENSRNOG00000020688/ENSRNOG00000007519/ENSRNOG00000028884/ENSRNOG00000060248/ENSRNOG00000015052/ENSRNOG00000019394/ENSRNOG00000004526/ENSRNOG00000018118/ENSRNOG00000018129/ENSRNOG00000005377/ENSRNOG00000003626/ENSRNOG00000054689/ENSRNOG00000003150/ENSRNOG00000051190/ENSRNOG00000010800/ENSRNOG00000001551/ENSRNOG00000025909/ENSRNOG00000064742/ENSRNOG00000008797/ENSRNOG00000045821/ENSRNOG00000016033/ENSRNOG00000009888/ENSRNOG00000059061/ENSRNOG00000029971/ENSRNOG00000024568/ENSRNOG00000026646/ENSRNOG00000007988/ENSRNOG00000014456/ENSRNOG00000025484/ENSRNOG00000029855/ENSRNOG00000004829/ENSRNOG00000011168/ENSRNOG00000020470/ENSRNOG00000005668/ENSRNOG00000024967/ENSRNOG00000011383/ENSRNOG00000022748/ENSRNOG00000018214/ENSRNOG00000000168/ENSRNOG00000045555/ENSRNOG00000022980/ENSRNOG00000027049/ENSRNOG00000014625/ENSRNOG00000019266/ENSRNOG00000016751/ENSRNOG00000006067/ENSRNOG00000002194/ENSRNOG00000009974/ENSRNOG00000012924/ENSRNOG00000030237/ENSRNOG00000049944/ENSRNOG00000009097/ENSRNOG00000017817/ENSRNOG00000015142/ENSRNOG00000010807/ENSRNOG00000016660/ENSRNOG00000046799/ENSRNOG00000014573/ENSRNOG00000002977/ENSRNOG00000039980/ENSRNOG00000013000/ENSRNOG00000018279/ENSRNOG00000009155/ENSRNOG00000014525/ENSRNOG00000012457/ENSRNOG00000022347/ENSRNOG00000018816/ENSRNOG00000010574/ENSRNOG00000050780/ENSRNOG00000006871/ENSRNOG00000024539/ENSRNOG00000017230/ENSRNOG00000020994/ENSRNOG00000071062/ENSRNOG00000016338/ENSRNOG00000013828/ENSRNOG00000064275/ENSRNOG00000008106/ENSRNOG00000029209/ENSRNOG00000011949/ENSRNOG00000012831/ENSRNOG00000004608/ENSRNOG00000029415/ENSRNOG00000018556/ENSRNOG00000045561/ENSRNOG00000012415/ENSRNOG00000020487/ENSRNOG00000002055/ENSRNOG00000015304/ENSRNOG00000004893/ENSRNOG00000058882/ENSRNOG00000027791/ENSRNOG00000006901/ENSRNOG00000071176/ENSRNOG00000007967/ENSRNOG00000014801/ENSRNOG00000018128/ENSRNOG00000002840/ENSRNOG00000016190/ENSRNOG00000024852/ENSRNOG00000018945/ENSRNOG00000062531/ENSRNOG00000018117/ENSRNOG00000011923/ENSRNOG00000037638/ENSRNOG00000008557/ENSRNOG00000042962/ENSRNOG00000007407/ENSRNOG00000013802/ENSRNOG00000028717/ENSRNOG00000016470/ENSRNOG00000020989/ENSRNOG00000012454/ENSRNOG00000036742/ENSRNOG00000012550/ENSRNOG00000001151/ENSRNOG00000014604/ENSRNOG00000048320/ENSRNOG00000003163/ENSRNOG00000000167/ENSRNOG00000001182/ENSRNOG00000015385/ENSRNOG00000046002/ENSRNOG00000008656/ENSRNOG00000019811/ENSRNOG00000017032/ENSRNOG00000042503/ENSRNOG00000037443/ENSRNOG00000020345/ENSRNOG00000032134/ENSRNOG00000010673/ENSRNOG00000001991/ENSRNOG00000001383/ENSRNOG00000015437/ENSRNOG00000058497/ENSRNOG00000016460/ENSRNOG00000012999/ENSRNOG00000045623/ENSRNOG00000019223/ENSRNOG00000059919/ENSRNOG00000008987/ENSRNOG00000021032/ENSRNOG00000017418/ENSRNOG00000016754/ENSRNOG00000068020/ENSRNOG00000020068/ENSRNOG00000013961/ENSRNOG00000055012/ENSRNOG00000006608/ENSRNOG00000001783/ENSRNOG00000001170/ENSRNOG00000003815/ENSRNOG00000012123/ENSRNOG00000038372/ENSRNOG00000001483/ENSRNOG00000028699/ENSRNOG00000011782/ENSRNOG00000010830/ENSRNOG00000026775/ENSRNOG00000009713
GO:0045296	MF	GO:0045296	cadherin binding	59	-0.675117	-2.19246	4.3692e-07	3.74878e-05	2.93075e-05	3055	tags=56%, list=21%, signal=44%	ENSRNOG00000029841/ENSRNOG00000001300/ENSRNOG00000047028/ENSRNOG00000034025/ENSRNOG00000058068/ENSRNOG00000010593/ENSRNOG00000010535/ENSRNOG00000009110/ENSRNOG00000014556/ENSRNOG00000011133/ENSRNOG00000000373/ENSRNOG00000031643/ENSRNOG00000011700/ENSRNOG00000030790/ENSRNOG00000032490/ENSRNOG00000026392/ENSRNOG00000005033/ENSRNOG00000010076/ENSRNOG00000003098/ENSRNOG00000013481/ENSRNOG00000053288/ENSRNOG00000033837/ENSRNOG00000056643/ENSRNOG00000013535/ENSRNOG00000013324/ENSRNOG00000009348/ENSRNOG00000009771/ENSRNOG00000022196/ENSRNOG00000020129/ENSRNOG00000013280/ENSRNOG00000055293/ENSRNOG00000032656/ENSRNOG00000046829
GO:0072001	BP	GO:0072001	renal system development	331	-0.440161	-1.75189	4.37999e-07	3.74878e-05	2.93075e-05	2709	tags=33%, list=19%, signal=28%	ENSRNOG00000032070/ENSRNOG00000007515/ENSRNOG00000001276/ENSRNOG00000005715/ENSRNOG00000007036/ENSRNOG00000007804/ENSRNOG00000004484/ENSRNOG00000017783/ENSRNOG00000006052/ENSRNOG00000017438/ENSRNOG00000031643/ENSRNOG00000013938/ENSRNOG00000047768/ENSRNOG00000029614/ENSRNOG00000007302/ENSRNOG00000066008/ENSRNOG00000009882/ENSRNOG00000039976/ENSRNOG00000009001/ENSRNOG00000008022/ENSRNOG00000005650/ENSRNOG00000013213/ENSRNOG00000011238/ENSRNOG00000014361/ENSRNOG00000018841/ENSRNOG00000015262/ENSRNOG00000000802/ENSRNOG00000059947/ENSRNOG00000018359/ENSRNOG00000030790/ENSRNOG00000017197/ENSRNOG00000003172/ENSRNOG00000008620/ENSRNOG00000004327/ENSRNOG00000018835/ENSRNOG00000047035/ENSRNOG00000004027/ENSRNOG00000009173/ENSRNOG00000029598/ENSRNOG00000014610/ENSRNOG00000022772/ENSRNOG00000007261/ENSRNOG00000045558/ENSRNOG00000022870/ENSRNOG00000062686/ENSRNOG00000017619/ENSRNOG00000066086/ENSRNOG00000005108/ENSRNOG00000028335/ENSRNOG00000004854/ENSRNOG00000003098/ENSRNOG00000010744/ENSRNOG00000006120/ENSRNOG00000049906/ENSRNOG00000004346/ENSRNOG00000012473/ENSRNOG00000030034/ENSRNOG00000019354/ENSRNOG00000023579/ENSRNOG00000009514/ENSRNOG00000008312/ENSRNOG00000020423/ENSRNOG00000029212/ENSRNOG00000000091/ENSRNOG00000053691/ENSRNOG00000052873/ENSRNOG00000010121/ENSRNOG00000065643/ENSRNOG00000013780/ENSRNOG00000007002/ENSRNOG00000018461/ENSRNOG00000027357/ENSRNOG00000002607/ENSRNOG00000011470/ENSRNOG00000010771/ENSRNOG00000019322/ENSRNOG00000029980/ENSRNOG00000004889/ENSRNOG00000002244/ENSRNOG00000007030/ENSRNOG00000033134/ENSRNOG00000010643/ENSRNOG00000008587/ENSRNOG00000070919/ENSRNOG00000016281/ENSRNOG00000000595/ENSRNOG00000014276/ENSRNOG00000019533/ENSRNOG00000021670/ENSRNOG00000006966/ENSRNOG00000001607/ENSRNOG00000003134/ENSRNOG00000000635/ENSRNOG00000015365/ENSRNOG00000064362/ENSRNOG00000014395/ENSRNOG00000012645/ENSRNOG00000016362/ENSRNOG00000009972/ENSRNOG00000047473/ENSRNOG00000003694/ENSRNOG00000058039/ENSRNOG00000014477/ENSRNOG00000028624/ENSRNOG00000048449/ENSRNOG00000019422/ENSRNOG00000055049/ENSRNOG00000031760/ENSRNOG00000014248/ENSRNOG00000018215
GO:0007612	BP	GO:0007612	learning	184	-0.5042	-1.907	4.5531e-07	3.85412e-05	3.0131e-05	2912	tags=36%, list=20%, signal=29%	ENSRNOG00000002227/ENSRNOG00000018232/ENSRNOG00000028832/ENSRNOG00000055547/ENSRNOG00000012045/ENSRNOG00000004179/ENSRNOG00000018784/ENSRNOG00000047356/ENSRNOG00000061270/ENSRNOG00000010853/ENSRNOG00000020778/ENSRNOG00000011073/ENSRNOG00000014816/ENSRNOG00000023688/ENSRNOG00000047574/ENSRNOG00000030719/ENSRNOG00000025394/ENSRNOG00000007420/ENSRNOG00000006030/ENSRNOG00000008428/ENSRNOG00000000483/ENSRNOG00000038766/ENSRNOG00000050220/ENSRNOG00000019181/ENSRNOG00000050206/ENSRNOG00000001706/ENSRNOG00000002525/ENSRNOG00000024535/ENSRNOG00000056118/ENSRNOG00000060599/ENSRNOG00000007090/ENSRNOG00000007647/ENSRNOG00000045816/ENSRNOG00000010957/ENSRNOG00000009033/ENSRNOG00000008312/ENSRNOG00000005853/ENSRNOG00000003812/ENSRNOG00000016429/ENSRNOG00000004305/ENSRNOG00000013780/ENSRNOG00000034200/ENSRNOG00000040242/ENSRNOG00000011470/ENSRNOG00000068412/ENSRNOG00000012531/ENSRNOG00000002983/ENSRNOG00000017511/ENSRNOG00000015133/ENSRNOG00000043085/ENSRNOG00000008169/ENSRNOG00000006617/ENSRNOG00000002468/ENSRNOG00000043465/ENSRNOG00000010210/ENSRNOG00000026705/ENSRNOG00000019207/ENSRNOG00000049761/ENSRNOG00000016998/ENSRNOG00000056659/ENSRNOG00000052296/ENSRNOG00000002863/ENSRNOG00000033942/ENSRNOG00000003300/ENSRNOG00000020009/ENSRNOG00000008766/ENSRNOG00000008015
GO:0043197	CC	GO:0043197	dendritic spine	228	-0.479546	-1.85309	4.72424e-07	3.91299e-05	3.05913e-05	3819	tags=43%, list=26%, signal=32%	ENSRNOG00000001873/ENSRNOG00000052113/ENSRNOG00000056837/ENSRNOG00000016358/ENSRNOG00000027839/ENSRNOG00000020279/ENSRNOG00000001304/ENSRNOG00000007682/ENSRNOG00000009350/ENSRNOG00000004049/ENSRNOG00000013656/ENSRNOG00000001516/ENSRNOG00000026573/ENSRNOG00000024677/ENSRNOG00000017428/ENSRNOG00000001492/ENSRNOG00000002001/ENSRNOG00000021231/ENSRNOG00000030269/ENSRNOG00000005905/ENSRNOG00000021569/ENSRNOG00000001300/ENSRNOG00000064933/ENSRNOG00000020723/ENSRNOG00000024870/ENSRNOG00000005392/ENSRNOG00000018960/ENSRNOG00000009726/ENSRNOG00000010853/ENSRNOG00000067416/ENSRNOG00000008098/ENSRNOG00000016069/ENSRNOG00000063400/ENSRNOG00000027341/ENSRNOG00000049407/ENSRNOG00000014816/ENSRNOG00000023688/ENSRNOG00000014290/ENSRNOG00000043212/ENSRNOG00000007646/ENSRNOG00000009882/ENSRNOG00000014302/ENSRNOG00000013213/ENSRNOG00000032576/ENSRNOG00000020857/ENSRNOG00000006030/ENSRNOG00000008428/ENSRNOG00000027264/ENSRNOG00000058733/ENSRNOG00000030790/ENSRNOG00000019181/ENSRNOG00000004118/ENSRNOG00000038004/ENSRNOG00000047014/ENSRNOG00000014928/ENSRNOG00000006831/ENSRNOG00000050206/ENSRNOG00000011203/ENSRNOG00000013389/ENSRNOG00000007485/ENSRNOG00000060599/ENSRNOG00000005519/ENSRNOG00000069252/ENSRNOG00000004026/ENSRNOG00000045816/ENSRNOG00000018712/ENSRNOG00000026490/ENSRNOG00000059456/ENSRNOG00000016429/ENSRNOG00000004305/ENSRNOG00000020339/ENSRNOG00000004918/ENSRNOG00000006174/ENSRNOG00000014096/ENSRNOG00000007975/ENSRNOG00000012531/ENSRNOG00000004806/ENSRNOG00000001130/ENSRNOG00000010531/ENSRNOG00000053200/ENSRNOG00000030404/ENSRNOG00000002833/ENSRNOG00000029012/ENSRNOG00000012573/ENSRNOG00000008479/ENSRNOG00000043465/ENSRNOG00000008869/ENSRNOG00000003680/ENSRNOG00000026705/ENSRNOG00000011980/ENSRNOG00000052840/ENSRNOG00000019207/ENSRNOG00000018191/ENSRNOG00000005479/ENSRNOG00000052296/ENSRNOG00000033942/ENSRNOG00000008766
GO:0050769	BP	GO:0050769	positive regulation of neurogenesis	302	-0.458376	-1.81218	4.70633e-07	3.91299e-05	3.05913e-05	3221	tags=34%, list=22%, signal=27%	ENSRNOG00000013963/ENSRNOG00000019977/ENSRNOG00000001717/ENSRNOG00000028274/ENSRNOG00000007133/ENSRNOG00000021569/ENSRNOG00000004873/ENSRNOG00000018824/ENSRNOG00000019779/ENSRNOG00000011977/ENSRNOG00000007687/ENSRNOG00000030888/ENSRNOG00000002919/ENSRNOG00000014605/ENSRNOG00000002227/ENSRNOG00000018232/ENSRNOG00000019716/ENSRNOG00000012957/ENSRNOG00000013072/ENSRNOG00000064154/ENSRNOG00000029510/ENSRNOG00000057542/ENSRNOG00000017857/ENSRNOG00000018870/ENSRNOG00000001259/ENSRNOG00000016326/ENSRNOG00000051905/ENSRNOG00000029614/ENSRNOG00000065659/ENSRNOG00000052745/ENSRNOG00000012956/ENSRNOG00000052814/ENSRNOG00000013213/ENSRNOG00000007324/ENSRNOG00000052204/ENSRNOG00000048297/ENSRNOG00000018841/ENSRNOG00000032002/ENSRNOG00000028992/ENSRNOG00000027992/ENSRNOG00000006030/ENSRNOG00000008428/ENSRNOG00000004749/ENSRNOG00000003172/ENSRNOG00000009209/ENSRNOG00000018835/ENSRNOG00000029598/ENSRNOG00000017003/ENSRNOG00000004294/ENSRNOG00000015439/ENSRNOG00000010744/ENSRNOG00000013064/ENSRNOG00000001706/ENSRNOG00000006120/ENSRNOG00000060946/ENSRNOG00000030034/ENSRNOG00000004517/ENSRNOG00000020807/ENSRNOG00000010957/ENSRNOG00000009514/ENSRNOG00000029212/ENSRNOG00000005711/ENSRNOG00000061731/ENSRNOG00000016429/ENSRNOG00000003947/ENSRNOG00000007002/ENSRNOG00000020339/ENSRNOG00000010711/ENSRNOG00000011789/ENSRNOG00000027233/ENSRNOG00000033556/ENSRNOG00000014288/ENSRNOG00000003039/ENSRNOG00000012422/ENSRNOG00000048036/ENSRNOG00000018674/ENSRNOG00000012531/ENSRNOG00000019322/ENSRNOG00000025423/ENSRNOG00000004677/ENSRNOG00000004676/ENSRNOG00000013589/ENSRNOG00000014395/ENSRNOG00000008709/ENSRNOG00000002833/ENSRNOG00000022196/ENSRNOG00000011151/ENSRNOG00000004956/ENSRNOG00000029663/ENSRNOG00000047211/ENSRNOG00000016575/ENSRNOG00000000940/ENSRNOG00000037845/ENSRNOG00000004332/ENSRNOG00000016998/ENSRNOG00000018191/ENSRNOG00000056659/ENSRNOG00000003742/ENSRNOG00000052296/ENSRNOG00000046829/ENSRNOG00000019338/ENSRNOG00000000640
GO:0043410	BP	GO:0043410	positive regulation of MAPK cascade	424	-0.413917	-1.67302	5.0959e-07	4.17593e-05	3.26469e-05	2914	tags=33%, list=20%, signal=27%	ENSRNOG00000006094/ENSRNOG00000002227/ENSRNOG00000020723/ENSRNOG00000019716/ENSRNOG00000016254/ENSRNOG00000016050/ENSRNOG00000008065/ENSRNOG00000013169/ENSRNOG00000005392/ENSRNOG00000034025/ENSRNOG00000020657/ENSRNOG00000004641/ENSRNOG00000012363/ENSRNOG00000047356/ENSRNOG00000009110/ENSRNOG00000014013/ENSRNOG00000010853/ENSRNOG00000020573/ENSRNOG00000025948/ENSRNOG00000008829/ENSRNOG00000031443/ENSRNOG00000017002/ENSRNOG00000017879/ENSRNOG00000002192/ENSRNOG00000016326/ENSRNOG00000019005/ENSRNOG00000025792/ENSRNOG00000016182/ENSRNOG00000014290/ENSRNOG00000027938/ENSRNOG00000018488/ENSRNOG00000029614/ENSRNOG00000019822/ENSRNOG00000052745/ENSRNOG00000032063/ENSRNOG00000028930/ENSRNOG00000010964/ENSRNOG00000013213/ENSRNOG00000010205/ENSRNOG00000011954/ENSRNOG00000014678/ENSRNOG00000014361/ENSRNOG00000021261/ENSRNOG00000020578/ENSRNOG00000008428/ENSRNOG00000027658/ENSRNOG00000000655/ENSRNOG00000002161/ENSRNOG00000006967/ENSRNOG00000017197/ENSRNOG00000004639/ENSRNOG00000018835/ENSRNOG00000050220/ENSRNOG00000014265/ENSRNOG00000010744/ENSRNOG00000005404/ENSRNOG00000013838/ENSRNOG00000049882/ENSRNOG00000055226/ENSRNOG00000012473/ENSRNOG00000004517/ENSRNOG00000006450/ENSRNOG00000002397/ENSRNOG00000007647/ENSRNOG00000014316/ENSRNOG00000010957/ENSRNOG00000023521/ENSRNOG00000008816/ENSRNOG00000016429/ENSRNOG00000059491/ENSRNOG00000012681/ENSRNOG00000052873/ENSRNOG00000004305/ENSRNOG00000003992/ENSRNOG00000012002/ENSRNOG00000010267/ENSRNOG00000007002/ENSRNOG00000018461/ENSRNOG00000027894/ENSRNOG00000011789/ENSRNOG00000015603/ENSRNOG00000023428/ENSRNOG00000012422/ENSRNOG00000028630/ENSRNOG00000014293/ENSRNOG00000018674/ENSRNOG00000009385/ENSRNOG00000019322/ENSRNOG00000004889/ENSRNOG00000002244/ENSRNOG00000025423/ENSRNOG00000062552/ENSRNOG00000033134/ENSRNOG00000007018/ENSRNOG00000007081/ENSRNOG00000022884/ENSRNOG00000008587/ENSRNOG00000002265/ENSRNOG00000012791/ENSRNOG00000019358/ENSRNOG00000004677/ENSRNOG00000012864/ENSRNOG00000013589/ENSRNOG00000005639/ENSRNOG00000030404/ENSRNOG00000014187/ENSRNOG00000013160/ENSRNOG00000053449/ENSRNOG00000019014/ENSRNOG00000014443/ENSRNOG00000003491/ENSRNOG00000062454/ENSRNOG00000029986/ENSRNOG00000020369/ENSRNOG00000007477/ENSRNOG00000023664/ENSRNOG00000015692/ENSRNOG00000058039/ENSRNOG00000000940/ENSRNOG00000013177/ENSRNOG00000032247/ENSRNOG00000018003/ENSRNOG00000009522/ENSRNOG00000012674/ENSRNOG00000053550/ENSRNOG00000038190/ENSRNOG00000013090/ENSRNOG00000033099/ENSRNOG00000004332/ENSRNOG00000019614/ENSRNOG00000002511/ENSRNOG00000018191/ENSRNOG00000048449/ENSRNOG00000046829/ENSRNOG00000007034/ENSRNOG00000014248/ENSRNOG00000005506/ENSRNOG00000002881
GO:0022836	MF	GO:0022836	gated channel activity	221	-0.490681	-1.88969	5.49336e-07	4.45425e-05	3.48227e-05	2762	tags=36%, list=19%, signal=30%	ENSRNOG00000006422/ENSRNOG00000007104/ENSRNOG00000033893/ENSRNOG00000002336/ENSRNOG00000009450/ENSRNOG00000006995/ENSRNOG00000010853/ENSRNOG00000067416/ENSRNOG00000001658/ENSRNOG00000056786/ENSRNOG00000020346/ENSRNOG00000020778/ENSRNOG00000029342/ENSRNOG00000005018/ENSRNOG00000004560/ENSRNOG00000003310/ENSRNOG00000053122/ENSRNOG00000007957/ENSRNOG00000014862/ENSRNOG00000052707/ENSRNOG00000065511/ENSRNOG00000013869/ENSRNOG00000020865/ENSRNOG00000018285/ENSRNOG00000022893/ENSRNOG00000003841/ENSRNOG00000013781/ENSRNOG00000057848/ENSRNOG00000028266/ENSRNOG00000021063/ENSRNOG00000003313/ENSRNOG00000064701/ENSRNOG00000029811/ENSRNOG00000054314/ENSRNOG00000007490/ENSRNOG00000009872/ENSRNOG00000011550/ENSRNOG00000017060/ENSRNOG00000018790/ENSRNOG00000002653/ENSRNOG00000062944/ENSRNOG00000019176/ENSRNOG00000016110/ENSRNOG00000005985/ENSRNOG00000055382/ENSRNOG00000060599/ENSRNOG00000013147/ENSRNOG00000007666/ENSRNOG00000007090/ENSRNOG00000005723/ENSRNOG00000045816/ENSRNOG00000046949/ENSRNOG00000012362/ENSRNOG00000016679/ENSRNOG00000004918/ENSRNOG00000006174/ENSRNOG00000033531/ENSRNOG00000002391/ENSRNOG00000049792/ENSRNOG00000038784/ENSRNOG00000009265/ENSRNOG00000047005/ENSRNOG00000013042/ENSRNOG00000060407/ENSRNOG00000005206/ENSRNOG00000003680/ENSRNOG00000002862/ENSRNOG00000011211/ENSRNOG00000060435/ENSRNOG00000028991/ENSRNOG00000008992/ENSRNOG00000018191/ENSRNOG00000015948/ENSRNOG00000002327/ENSRNOG00000007528/ENSRNOG00000002863/ENSRNOG00000004535/ENSRNOG00000033942/ENSRNOG00000009542/ENSRNOG00000008766
GO:0030695	MF	GO:0030695	GTPase regulator activity	392	-0.418621	-1.68532	6.42566e-07	5.10277e-05	3.98928e-05	3787	tags=41%, list=26%, signal=31%	ENSRNOG00000005165/ENSRNOG00000026293/ENSRNOG00000002353/ENSRNOG00000056837/ENSRNOG00000022771/ENSRNOG00000060350/ENSRNOG00000050742/ENSRNOG00000017671/ENSRNOG00000001304/ENSRNOG00000015852/ENSRNOG00000016361/ENSRNOG00000020130/ENSRNOG00000004048/ENSRNOG00000037148/ENSRNOG00000017925/ENSRNOG00000008392/ENSRNOG00000010526/ENSRNOG00000027871/ENSRNOG00000022373/ENSRNOG00000006079/ENSRNOG00000001190/ENSRNOG00000001516/ENSRNOG00000026573/ENSRNOG00000004810/ENSRNOG00000000474/ENSRNOG00000045838/ENSRNOG00000004917/ENSRNOG00000009995/ENSRNOG00000024677/ENSRNOG00000002180/ENSRNOG00000002001/ENSRNOG00000011909/ENSRNOG00000001090/ENSRNOG00000007307/ENSRNOG00000013884/ENSRNOG00000011375/ENSRNOG00000003050/ENSRNOG00000007679/ENSRNOG00000016910/ENSRNOG00000012934/ENSRNOG00000007106/ENSRNOG00000021569/ENSRNOG00000021581/ENSRNOG00000010637/ENSRNOG00000002369/ENSRNOG00000014025/ENSRNOG00000016122/ENSRNOG00000054011/ENSRNOG00000036964/ENSRNOG00000018915/ENSRNOG00000024501/ENSRNOG00000008659/ENSRNOG00000025584/ENSRNOG00000012045/ENSRNOG00000019504/ENSRNOG00000058068/ENSRNOG00000030266/ENSRNOG00000014549/ENSRNOG00000017644/ENSRNOG00000061270/ENSRNOG00000016309/ENSRNOG00000009812/ENSRNOG00000017500/ENSRNOG00000004823/ENSRNOG00000019555/ENSRNOG00000018716/ENSRNOG00000011739/ENSRNOG00000018683/ENSRNOG00000016172/ENSRNOG00000011969/ENSRNOG00000004603/ENSRNOG00000022694/ENSRNOG00000020703/ENSRNOG00000001065/ENSRNOG00000053502/ENSRNOG00000013027/ENSRNOG00000046741/ENSRNOG00000007646/ENSRNOG00000008082/ENSRNOG00000028426/ENSRNOG00000026186/ENSRNOG00000002345/ENSRNOG00000019791/ENSRNOG00000052814/ENSRNOG00000056151/ENSRNOG00000010964/ENSRNOG00000032703/ENSRNOG00000016544/ENSRNOG00000000483/ENSRNOG00000006952/ENSRNOG00000023951/ENSRNOG00000058733/ENSRNOG00000033883/ENSRNOG00000014576/ENSRNOG00000002652/ENSRNOG00000024703/ENSRNOG00000014183/ENSRNOG00000006570/ENSRNOG00000058975/ENSRNOG00000001431/ENSRNOG00000050430/ENSRNOG00000011619/ENSRNOG00000011063/ENSRNOG00000004736/ENSRNOG00000010744/ENSRNOG00000005404/ENSRNOG00000001706/ENSRNOG00000015894/ENSRNOG00000011203/ENSRNOG00000002773/ENSRNOG00000016256/ENSRNOG00000010213/ENSRNOG00000036829/ENSRNOG00000025624/ENSRNOG00000055226/ENSRNOG00000008036/ENSRNOG00000010479/ENSRNOG00000007485/ENSRNOG00000010794/ENSRNOG00000049378/ENSRNOG00000018051/ENSRNOG00000013351/ENSRNOG00000026821/ENSRNOG00000014316/ENSRNOG00000004057/ENSRNOG00000002496/ENSRNOG00000019476/ENSRNOG00000014083/ENSRNOG00000016225/ENSRNOG00000002736/ENSRNOG00000013920/ENSRNOG00000059491/ENSRNOG00000019316/ENSRNOG00000033921/ENSRNOG00000013780/ENSRNOG00000012002/ENSRNOG00000067369/ENSRNOG00000018461/ENSRNOG00000027894/ENSRNOG00000012563/ENSRNOG00000008924/ENSRNOG00000027257/ENSRNOG00000010652/ENSRNOG00000049714/ENSRNOG00000049758/ENSRNOG00000014276/ENSRNOG00000003005/ENSRNOG00000053200/ENSRNOG00000008115/ENSRNOG00000013707/ENSRNOG00000030404/ENSRNOG00000008709/ENSRNOG00000016011/ENSRNOG00000011460/ENSRNOG00000003088/ENSRNOG00000024365/ENSRNOG00000017065/ENSRNOG00000026705/ENSRNOG00000046803/ENSRNOG00000005506
GO:0060589	MF	GO:0060589	nucleoside-triphosphatase regulator activity	392	-0.418621	-1.68532	6.42566e-07	5.10277e-05	3.98928e-05	3787	tags=41%, list=26%, signal=31%	ENSRNOG00000005165/ENSRNOG00000026293/ENSRNOG00000002353/ENSRNOG00000056837/ENSRNOG00000022771/ENSRNOG00000060350/ENSRNOG00000050742/ENSRNOG00000017671/ENSRNOG00000001304/ENSRNOG00000015852/ENSRNOG00000016361/ENSRNOG00000020130/ENSRNOG00000004048/ENSRNOG00000037148/ENSRNOG00000017925/ENSRNOG00000008392/ENSRNOG00000010526/ENSRNOG00000027871/ENSRNOG00000022373/ENSRNOG00000006079/ENSRNOG00000001190/ENSRNOG00000001516/ENSRNOG00000026573/ENSRNOG00000004810/ENSRNOG00000000474/ENSRNOG00000045838/ENSRNOG00000004917/ENSRNOG00000009995/ENSRNOG00000024677/ENSRNOG00000002180/ENSRNOG00000002001/ENSRNOG00000011909/ENSRNOG00000001090/ENSRNOG00000007307/ENSRNOG00000013884/ENSRNOG00000011375/ENSRNOG00000003050/ENSRNOG00000007679/ENSRNOG00000016910/ENSRNOG00000012934/ENSRNOG00000007106/ENSRNOG00000021569/ENSRNOG00000021581/ENSRNOG00000010637/ENSRNOG00000002369/ENSRNOG00000014025/ENSRNOG00000016122/ENSRNOG00000054011/ENSRNOG00000036964/ENSRNOG00000018915/ENSRNOG00000024501/ENSRNOG00000008659/ENSRNOG00000025584/ENSRNOG00000012045/ENSRNOG00000019504/ENSRNOG00000058068/ENSRNOG00000030266/ENSRNOG00000014549/ENSRNOG00000017644/ENSRNOG00000061270/ENSRNOG00000016309/ENSRNOG00000009812/ENSRNOG00000017500/ENSRNOG00000004823/ENSRNOG00000019555/ENSRNOG00000018716/ENSRNOG00000011739/ENSRNOG00000018683/ENSRNOG00000016172/ENSRNOG00000011969/ENSRNOG00000004603/ENSRNOG00000022694/ENSRNOG00000020703/ENSRNOG00000001065/ENSRNOG00000053502/ENSRNOG00000013027/ENSRNOG00000046741/ENSRNOG00000007646/ENSRNOG00000008082/ENSRNOG00000028426/ENSRNOG00000026186/ENSRNOG00000002345/ENSRNOG00000019791/ENSRNOG00000052814/ENSRNOG00000056151/ENSRNOG00000010964/ENSRNOG00000032703/ENSRNOG00000016544/ENSRNOG00000000483/ENSRNOG00000006952/ENSRNOG00000023951/ENSRNOG00000058733/ENSRNOG00000033883/ENSRNOG00000014576/ENSRNOG00000002652/ENSRNOG00000024703/ENSRNOG00000014183/ENSRNOG00000006570/ENSRNOG00000058975/ENSRNOG00000001431/ENSRNOG00000050430/ENSRNOG00000011619/ENSRNOG00000011063/ENSRNOG00000004736/ENSRNOG00000010744/ENSRNOG00000005404/ENSRNOG00000001706/ENSRNOG00000015894/ENSRNOG00000011203/ENSRNOG00000002773/ENSRNOG00000016256/ENSRNOG00000010213/ENSRNOG00000036829/ENSRNOG00000025624/ENSRNOG00000055226/ENSRNOG00000008036/ENSRNOG00000010479/ENSRNOG00000007485/ENSRNOG00000010794/ENSRNOG00000049378/ENSRNOG00000018051/ENSRNOG00000013351/ENSRNOG00000026821/ENSRNOG00000014316/ENSRNOG00000004057/ENSRNOG00000002496/ENSRNOG00000019476/ENSRNOG00000014083/ENSRNOG00000016225/ENSRNOG00000002736/ENSRNOG00000013920/ENSRNOG00000059491/ENSRNOG00000019316/ENSRNOG00000033921/ENSRNOG00000013780/ENSRNOG00000012002/ENSRNOG00000067369/ENSRNOG00000018461/ENSRNOG00000027894/ENSRNOG00000012563/ENSRNOG00000008924/ENSRNOG00000027257/ENSRNOG00000010652/ENSRNOG00000049714/ENSRNOG00000049758/ENSRNOG00000014276/ENSRNOG00000003005/ENSRNOG00000053200/ENSRNOG00000008115/ENSRNOG00000013707/ENSRNOG00000030404/ENSRNOG00000008709/ENSRNOG00000016011/ENSRNOG00000011460/ENSRNOG00000003088/ENSRNOG00000024365/ENSRNOG00000017065/ENSRNOG00000026705/ENSRNOG00000046803/ENSRNOG00000005506
GO:0001763	BP	GO:0001763	morphogenesis of a branching structure	187	-0.504088	-1.90904	7.12714e-07	5.60207e-05	4.37963e-05	2653	tags=39%, list=18%, signal=32%	ENSRNOG00000020915/ENSRNOG00000047356/ENSRNOG00000005715/ENSRNOG00000008400/ENSRNOG00000016280/ENSRNOG00000017783/ENSRNOG00000031643/ENSRNOG00000051905/ENSRNOG00000006631/ENSRNOG00000030719/ENSRNOG00000052745/ENSRNOG00000012956/ENSRNOG00000005650/ENSRNOG00000014678/ENSRNOG00000014361/ENSRNOG00000018841/ENSRNOG00000021285/ENSRNOG00000008428/ENSRNOG00000009354/ENSRNOG00000023337/ENSRNOG00000017197/ENSRNOG00000005606/ENSRNOG00000017003/ENSRNOG00000007261/ENSRNOG00000005033/ENSRNOG00000006526/ENSRNOG00000028335/ENSRNOG00000006831/ENSRNOG00000010744/ENSRNOG00000006120/ENSRNOG00000049906/ENSRNOG00000019354/ENSRNOG00000004517/ENSRNOG00000013265/ENSRNOG00000053691/ENSRNOG00000052873/ENSRNOG00000010121/ENSRNOG00000005246/ENSRNOG00000010711/ENSRNOG00000005573/ENSRNOG00000002607/ENSRNOG00000007077/ENSRNOG00000050190/ENSRNOG00000008598/ENSRNOG00000010771/ENSRNOG00000001519/ENSRNOG00000063135/ENSRNOG00000019322/ENSRNOG00000004889/ENSRNOG00000002244/ENSRNOG00000007030/ENSRNOG00000025423/ENSRNOG00000020173/ENSRNOG00000003517/ENSRNOG00000002265/ENSRNOG00000019358/ENSRNOG00000006338/ENSRNOG00000016281/ENSRNOG00000058645/ENSRNOG00000013589/ENSRNOG00000014395/ENSRNOG00000005639/ENSRNOG00000018268/ENSRNOG00000003694/ENSRNOG00000014011/ENSRNOG00000000940/ENSRNOG00000009222/ENSRNOG00000010947/ENSRNOG00000005903/ENSRNOG00000056659/ENSRNOG00000046829/ENSRNOG00000008706
GO:1901888	BP	GO:1901888	regulation of cell junction assembly	291	-0.448195	-1.76796	8.44831e-07	6.57347e-05	5.13905e-05	3367	tags=44%, list=23%, signal=34%	ENSRNOG00000004566/ENSRNOG00000002176/ENSRNOG00000006557/ENSRNOG00000001068/ENSRNOG00000016047/ENSRNOG00000052113/ENSRNOG00000013654/ENSRNOG00000045665/ENSRNOG00000034177/ENSRNOG00000047085/ENSRNOG00000027839/ENSRNOG00000060350/ENSRNOG00000054331/ENSRNOG00000018111/ENSRNOG00000070201/ENSRNOG00000019073/ENSRNOG00000059765/ENSRNOG00000024677/ENSRNOG00000017428/ENSRNOG00000002339/ENSRNOG00000047247/ENSRNOG00000056836/ENSRNOG00000021231/ENSRNOG00000001928/ENSRNOG00000030920/ENSRNOG00000004873/ENSRNOG00000021581/ENSRNOG00000030149/ENSRNOG00000005783/ENSRNOG00000013694/ENSRNOG00000014916/ENSRNOG00000009649/ENSRNOG00000021410/ENSRNOG00000020723/ENSRNOG00000016254/ENSRNOG00000016050/ENSRNOG00000012045/ENSRNOG00000034025/ENSRNOG00000015285/ENSRNOG00000047356/ENSRNOG00000014013/ENSRNOG00000004527/ENSRNOG00000021891/ENSRNOG00000004823/ENSRNOG00000024119/ENSRNOG00000020778/ENSRNOG00000001259/ENSRNOG00000018683/ENSRNOG00000018309/ENSRNOG00000014375/ENSRNOG00000011562/ENSRNOG00000026065/ENSRNOG00000029614/ENSRNOG00000007646/ENSRNOG00000020205/ENSRNOG00000014678/ENSRNOG00000007472/ENSRNOG00000032576/ENSRNOG00000028713/ENSRNOG00000050071/ENSRNOG00000002171/ENSRNOG00000011077/ENSRNOG00000006802/ENSRNOG00000004072/ENSRNOG00000008620/ENSRNOG00000015430/ENSRNOG00000009209/ENSRNOG00000050220/ENSRNOG00000011339/ENSRNOG00000022772/ENSRNOG00000058975/ENSRNOG00000031801/ENSRNOG00000011475/ENSRNOG00000002538/ENSRNOG00000018903/ENSRNOG00000065347/ENSRNOG00000010744/ENSRNOG00000020653/ENSRNOG00000009821/ENSRNOG00000011203/ENSRNOG00000010529/ENSRNOG00000010479/ENSRNOG00000000618/ENSRNOG00000009227/ENSRNOG00000022260/ENSRNOG00000003732/ENSRNOG00000027491/ENSRNOG00000014316/ENSRNOG00000005711/ENSRNOG00000029134/ENSRNOG00000003812/ENSRNOG00000019615/ENSRNOG00000005634/ENSRNOG00000003947/ENSRNOG00000020689/ENSRNOG00000012002/ENSRNOG00000020339/ENSRNOG00000000536/ENSRNOG00000006174/ENSRNOG00000033567/ENSRNOG00000003039/ENSRNOG00000011470/ENSRNOG00000042519/ENSRNOG00000018674/ENSRNOG00000063135/ENSRNOG00000063828/ENSRNOG00000012531/ENSRNOG00000007030/ENSRNOG00000033134/ENSRNOG00000002318/ENSRNOG00000008587/ENSRNOG00000019134/ENSRNOG00000030285/ENSRNOG00000053200/ENSRNOG00000043085/ENSRNOG00000010489/ENSRNOG00000006509/ENSRNOG00000002833/ENSRNOG00000062221/ENSRNOG00000006617/ENSRNOG00000031475/ENSRNOG00000003491/ENSRNOG00000008869/ENSRNOG00000029663/ENSRNOG00000009222/ENSRNOG00000010947/ENSRNOG00000031760/ENSRNOG00000046829
GO:0015085	MF	GO:0015085	calcium ion transmembrane transporter activity	111	-0.56682	-2.02335	8.81921e-07	6.79344e-05	5.31102e-05	3319	tags=41%, list=23%, signal=32%	ENSRNOG00000001216/ENSRNOG00000060528/ENSRNOG00000001492/ENSRNOG00000031287/ENSRNOG00000030269/ENSRNOG00000004912/ENSRNOG00000001300/ENSRNOG00000007104/ENSRNOG00000033893/ENSRNOG00000054902/ENSRNOG00000009110/ENSRNOG00000011133/ENSRNOG00000004560/ENSRNOG00000007957/ENSRNOG00000052707/ENSRNOG00000065511/ENSRNOG00000022893/ENSRNOG00000057848/ENSRNOG00000021063/ENSRNOG00000064701/ENSRNOG00000006729/ENSRNOG00000027770/ENSRNOG00000017060/ENSRNOG00000002397/ENSRNOG00000013147/ENSRNOG00000004026/ENSRNOG00000007666/ENSRNOG00000007090/ENSRNOG00000005723/ENSRNOG00000045816/ENSRNOG00000012362/ENSRNOG00000027233/ENSRNOG00000033531/ENSRNOG00000010771/ENSRNOG00000008169/ENSRNOG00000019606/ENSRNOG00000008479/ENSRNOG00000013042/ENSRNOG00000060407/ENSRNOG00000052051/ENSRNOG00000008992/ENSRNOG00000018191/ENSRNOG00000002863/ENSRNOG00000033942/ENSRNOG00000015829/ENSRNOG00000008766
GO:0050678	BP	GO:0050678	regulation of epithelial cell proliferation	317	-0.443072	-1.75787	8.94585e-07	6.82276e-05	5.33395e-05	2521	tags=33%, list=17%, signal=28%	ENSRNOG00000017783/ENSRNOG00000006052/ENSRNOG00000010556/ENSRNOG00000024119/ENSRNOG00000013286/ENSRNOG00000016182/ENSRNOG00000051905/ENSRNOG00000032768/ENSRNOG00000010457/ENSRNOG00000027938/ENSRNOG00000029614/ENSRNOG00000051977/ENSRNOG00000015049/ENSRNOG00000019388/ENSRNOG00000020918/ENSRNOG00000052469/ENSRNOG00000028930/ENSRNOG00000011700/ENSRNOG00000009001/ENSRNOG00000010379/ENSRNOG00000005650/ENSRNOG00000025120/ENSRNOG00000028713/ENSRNOG00000020578/ENSRNOG00000008428/ENSRNOG00000009354/ENSRNOG00000001111/ENSRNOG00000009184/ENSRNOG00000002093/ENSRNOG00000017197/ENSRNOG00000003172/ENSRNOG00000010516/ENSRNOG00000008620/ENSRNOG00000005606/ENSRNOG00000018835/ENSRNOG00000014084/ENSRNOG00000017863/ENSRNOG00000049517/ENSRNOG00000007261/ENSRNOG00000006831/ENSRNOG00000004854/ENSRNOG00000006120/ENSRNOG00000060946/ENSRNOG00000055226/ENSRNOG00000012473/ENSRNOG00000030034/ENSRNOG00000019354/ENSRNOG00000004517/ENSRNOG00000009227/ENSRNOG00000021437/ENSRNOG00000012347/ENSRNOG00000006450/ENSRNOG00000001229/ENSRNOG00000014018/ENSRNOG00000058646/ENSRNOG00000020423/ENSRNOG00000005853/ENSRNOG00000061731/ENSRNOG00000053691/ENSRNOG00000011271/ENSRNOG00000017828/ENSRNOG00000010716/ENSRNOG00000013780/ENSRNOG00000010711/ENSRNOG00000027894/ENSRNOG00000002607/ENSRNOG00000050190/ENSRNOG00000003039/ENSRNOG00000011341/ENSRNOG00000019496/ENSRNOG00000019322/ENSRNOG00000021750/ENSRNOG00000020173/ENSRNOG00000033134/ENSRNOG00000007081/ENSRNOG00000019358/ENSRNOG00000008652/ENSRNOG00000006338/ENSRNOG00000061367/ENSRNOG00000006735/ENSRNOG00000009795/ENSRNOG00000015858/ENSRNOG00000013589/ENSRNOG00000015365/ENSRNOG00000064362/ENSRNOG00000005639/ENSRNOG00000059461/ENSRNOG00000020129/ENSRNOG00000021166/ENSRNOG00000003491/ENSRNOG00000006136/ENSRNOG00000020369/ENSRNOG00000003694/ENSRNOG00000014011/ENSRNOG00000000940/ENSRNOG00000007607/ENSRNOG00000068431/ENSRNOG00000005964/ENSRNOG00000004332/ENSRNOG00000002511/ENSRNOG00000048449/ENSRNOG00000006736/ENSRNOG00000055049/ENSRNOG00000046829/ENSRNOG00000014248
GO:0004713	MF	GO:0004713	protein tyrosine kinase activity	114	-0.562	-2.0115	9.1172e-07	6.88527e-05	5.38282e-05	2496	tags=38%, list=17%, signal=31%	ENSRNOG00000037227/ENSRNOG00000019333/ENSRNOG00000004392/ENSRNOG00000052745/ENSRNOG00000032948/ENSRNOG00000008683/ENSRNOG00000039976/ENSRNOG00000017282/ENSRNOG00000013213/ENSRNOG00000031801/ENSRNOG00000002024/ENSRNOG00000010744/ENSRNOG00000002278/ENSRNOG00000006450/ENSRNOG00000031232/ENSRNOG00000004964/ENSRNOG00000004305/ENSRNOG00000011358/ENSRNOG00000018461/ENSRNOG00000033567/ENSRNOG00000042519/ENSRNOG00000018674/ENSRNOG00000012531/ENSRNOG00000002244/ENSRNOG00000007030/ENSRNOG00000020173/ENSRNOG00000015898/ENSRNOG00000008587/ENSRNOG00000016995/ENSRNOG00000030285/ENSRNOG00000018416/ENSRNOG00000014187/ENSRNOG00000029986/ENSRNOG00000000940/ENSRNOG00000029184/ENSRNOG00000004332/ENSRNOG00000009222/ENSRNOG00000002511/ENSRNOG00000014366/ENSRNOG00000046829/ENSRNOG00000007034/ENSRNOG00000014248/ENSRNOG00000002881
GO:0042063	BP	GO:0042063	gliogenesis	391	-0.424267	-1.70779	9.57106e-07	7.15785e-05	5.59592e-05	3221	tags=31%, list=22%, signal=25%	ENSRNOG00000013963/ENSRNOG00000055340/ENSRNOG00000028274/ENSRNOG00000012934/ENSRNOG00000007106/ENSRNOG00000059984/ENSRNOG00000018677/ENSRNOG00000008415/ENSRNOG00000021569/ENSRNOG00000004873/ENSRNOG00000018824/ENSRNOG00000019779/ENSRNOG00000001300/ENSRNOG00000030888/ENSRNOG00000002919/ENSRNOG00000047028/ENSRNOG00000003931/ENSRNOG00000020723/ENSRNOG00000019716/ENSRNOG00000034025/ENSRNOG00000011971/ENSRNOG00000011411/ENSRNOG00000057542/ENSRNOG00000047356/ENSRNOG00000009110/ENSRNOG00000010488/ENSRNOG00000014268/ENSRNOG00000008314/ENSRNOG00000018870/ENSRNOG00000004438/ENSRNOG00000043304/ENSRNOG00000016326/ENSRNOG00000011133/ENSRNOG00000023688/ENSRNOG00000047768/ENSRNOG00000024595/ENSRNOG00000029614/ENSRNOG00000027869/ENSRNOG00000052745/ENSRNOG00000032437/ENSRNOG00000010031/ENSRNOG00000013213/ENSRNOG00000048297/ENSRNOG00000020865/ENSRNOG00000018841/ENSRNOG00000032002/ENSRNOG00000023781/ENSRNOG00000018369/ENSRNOG00000028992/ENSRNOG00000006030/ENSRNOG00000018911/ENSRNOG00000046366/ENSRNOG00000022386/ENSRNOG00000065213/ENSRNOG00000011439/ENSRNOG00000013474/ENSRNOG00000007410/ENSRNOG00000017197/ENSRNOG00000018835/ENSRNOG00000053945/ENSRNOG00000004294/ENSRNOG00000003848/ENSRNOG00000013064/ENSRNOG00000006120/ENSRNOG00000001249/ENSRNOG00000049882/ENSRNOG00000055226/ENSRNOG00000030034/ENSRNOG00000004517/ENSRNOG00000006450/ENSRNOG00000028261/ENSRNOG00000009033/ENSRNOG00000029212/ENSRNOG00000003812/ENSRNOG00000004964/ENSRNOG00000003947/ENSRNOG00000010121/ENSRNOG00000004305/ENSRNOG00000065643/ENSRNOG00000013780/ENSRNOG00000065480/ENSRNOG00000007002/ENSRNOG00000010711/ENSRNOG00000028353/ENSRNOG00000022305/ENSRNOG00000002607/ENSRNOG00000014096/ENSRNOG00000040242/ENSRNOG00000014288/ENSRNOG00000001519/ENSRNOG00000048036/ENSRNOG00000018674/ENSRNOG00000010903/ENSRNOG00000019322/ENSRNOG00000002983/ENSRNOG00000006338/ENSRNOG00000006735/ENSRNOG00000004677/ENSRNOG00000009795/ENSRNOG00000006966/ENSRNOG00000019305/ENSRNOG00000014395/ENSRNOG00000006617/ENSRNOG00000011151/ENSRNOG00000017528/ENSRNOG00000005206/ENSRNOG00000003357/ENSRNOG00000023664/ENSRNOG00000016575/ENSRNOG00000000940/ENSRNOG00000055293/ENSRNOG00000042478/ENSRNOG00000037845/ENSRNOG00000004332/ENSRNOG00000016998/ENSRNOG00000010947/ENSRNOG00000020514/ENSRNOG00000056659/ENSRNOG00000052296/ENSRNOG00000019422/ENSRNOG00000019338/ENSRNOG00000000640
GO:0098982	CC	GO:0098982	GABA-ergic synapse	173	-0.50238	-1.88969	1.05129e-06	7.7866e-05	6.08746e-05	3591	tags=44%, list=25%, signal=33%	ENSRNOG00000003365/ENSRNOG00000008939/ENSRNOG00000013656/ENSRNOG00000017893/ENSRNOG00000004077/ENSRNOG00000004201/ENSRNOG00000004810/ENSRNOG00000017326/ENSRNOG00000031287/ENSRNOG00000054514/ENSRNOG00000030269/ENSRNOG00000012934/ENSRNOG00000009956/ENSRNOG00000019779/ENSRNOG00000007687/ENSRNOG00000007038/ENSRNOG00000055499/ENSRNOG00000069375/ENSRNOG00000007104/ENSRNOG00000002336/ENSRNOG00000015148/ENSRNOG00000061270/ENSRNOG00000011000/ENSRNOG00000067416/ENSRNOG00000005697/ENSRNOG00000011231/ENSRNOG00000023688/ENSRNOG00000047574/ENSRNOG00000011562/ENSRNOG00000014862/ENSRNOG00000005307/ENSRNOG00000065312/ENSRNOG00000032576/ENSRNOG00000031934/ENSRNOG00000028992/ENSRNOG00000008428/ENSRNOG00000046366/ENSRNOG00000015430/ENSRNOG00000003313/ENSRNOG00000009209/ENSRNOG00000050220/ENSRNOG00000034007/ENSRNOG00000007490/ENSRNOG00000009019/ENSRNOG00000009821/ENSRNOG00000007485/ENSRNOG00000000618/ENSRNOG00000060599/ENSRNOG00000004026/ENSRNOG00000010254/ENSRNOG00000014083/ENSRNOG00000003812/ENSRNOG00000005726/ENSRNOG00000018200/ENSRNOG00000000536/ENSRNOG00000033531/ENSRNOG00000004680/ENSRNOG00000048036/ENSRNOG00000009264/ENSRNOG00000026432/ENSRNOG00000030840/ENSRNOG00000030285/ENSRNOG00000001143/ENSRNOG00000009771/ENSRNOG00000006617/ENSRNOG00000020478/ENSRNOG00000008970/ENSRNOG00000003680/ENSRNOG00000030714/ENSRNOG00000009522/ENSRNOG00000018191/ENSRNOG00000002959/ENSRNOG00000002327/ENSRNOG00000002863/ENSRNOG00000014248/ENSRNOG00000009253
GO:0009060	BP	GO:0009060	aerobic respiration	162	0.498553	2.14656	1.08146e-06	7.8959e-05	6.17291e-05	4705	tags=66%, list=33%, signal=45%	ENSRNOG00000062245/ENSRNOG00000018068/ENSRNOG00000033615/ENSRNOG00000033299/ENSRNOG00000031033/ENSRNOG00000031979/ENSRNOG00000031053/ENSRNOG00000030371/ENSRNOG00000004000/ENSRNOG00000030700/ENSRNOG00000029707/ENSRNOG00000030644/ENSRNOG00000034234/ENSRNOG00000012383/ENSRNOG00000016949/ENSRNOG00000043033/ENSRNOG00000012891/ENSRNOG00000031766/ENSRNOG00000029042/ENSRNOG00000028356/ENSRNOG00000006364/ENSRNOG00000019745/ENSRNOG00000028884/ENSRNOG00000015020/ENSRNOG00000004526/ENSRNOG00000015213/ENSRNOG00000003626/ENSRNOG00000054689/ENSRNOG00000002960/ENSRNOG00000001551/ENSRNOG00000025909/ENSRNOG00000064742/ENSRNOG00000026875/ENSRNOG00000061213/ENSRNOG00000059061/ENSRNOG00000029971/ENSRNOG00000024568/ENSRNOG00000005668/ENSRNOG00000024967/ENSRNOG00000022980/ENSRNOG00000027049/ENSRNOG00000014625/ENSRNOG00000007895/ENSRNOG00000008103/ENSRNOG00000019684/ENSRNOG00000030237/ENSRNOG00000016937/ENSRNOG00000003653/ENSRNOG00000017817/ENSRNOG00000010807/ENSRNOG00000016660/ENSRNOG00000009155/ENSRNOG00000012457/ENSRNOG00000022347/ENSRNOG00000018816/ENSRNOG00000013300/ENSRNOG00000024539/ENSRNOG00000021010/ENSRNOG00000012439/ENSRNOG00000013949/ENSRNOG00000013828/ENSRNOG00000008106/ENSRNOG00000010277/ENSRNOG00000016815/ENSRNOG00000007316/ENSRNOG00000045561/ENSRNOG00000010185/ENSRNOG00000018289/ENSRNOG00000027791/ENSRNOG00000006901/ENSRNOG00000007967/ENSRNOG00000002840/ENSRNOG00000016190/ENSRNOG00000062531/ENSRNOG00000018117/ENSRNOG00000025383/ENSRNOG00000007407/ENSRNOG00000016470/ENSRNOG00000063903/ENSRNOG00000005587/ENSRNOG00000000701/ENSRNOG00000012550/ENSRNOG00000003163/ENSRNOG00000001182/ENSRNOG00000015385/ENSRNOG00000008656/ENSRNOG00000065713/ENSRNOG00000017032/ENSRNOG00000025286/ENSRNOG00000042503/ENSRNOG00000032134/ENSRNOG00000018655/ENSRNOG00000001991/ENSRNOG00000017481/ENSRNOG00000019223/ENSRNOG00000023919/ENSRNOG00000004500/ENSRNOG00000008987/ENSRNOG00000058658/ENSRNOG00000001170/ENSRNOG00000005061/ENSRNOG00000038372/ENSRNOG00000009713/ENSRNOG00000034242/ENSRNOG00000001440/ENSRNOG00000009535/ENSRNOG00000010558
GO:0046873	MF	GO:0046873	metal ion transmembrane transporter activity	333	-0.434717	-1.73158	1.08654e-06	7.8959e-05	6.17291e-05	3668	tags=40%, list=25%, signal=31%	ENSRNOG00000007682/ENSRNOG00000018111/ENSRNOG00000002303/ENSRNOG00000033796/ENSRNOG00000001575/ENSRNOG00000004032/ENSRNOG00000000368/ENSRNOG00000012876/ENSRNOG00000017912/ENSRNOG00000036960/ENSRNOG00000004077/ENSRNOG00000059765/ENSRNOG00000021262/ENSRNOG00000015306/ENSRNOG00000047363/ENSRNOG00000021130/ENSRNOG00000001216/ENSRNOG00000060528/ENSRNOG00000001492/ENSRNOG00000031287/ENSRNOG00000007645/ENSRNOG00000013912/ENSRNOG00000028668/ENSRNOG00000030269/ENSRNOG00000004912/ENSRNOG00000001300/ENSRNOG00000019651/ENSRNOG00000025639/ENSRNOG00000064933/ENSRNOG00000008831/ENSRNOG00000068642/ENSRNOG00000006422/ENSRNOG00000007104/ENSRNOG00000067988/ENSRNOG00000033893/ENSRNOG00000054902/ENSRNOG00000009450/ENSRNOG00000009110/ENSRNOG00000020113/ENSRNOG00000067416/ENSRNOG00000001658/ENSRNOG00000005365/ENSRNOG00000005697/ENSRNOG00000029342/ENSRNOG00000005018/ENSRNOG00000011133/ENSRNOG00000005957/ENSRNOG00000004560/ENSRNOG00000014816/ENSRNOG00000015049/ENSRNOG00000053122/ENSRNOG00000007957/ENSRNOG00000052707/ENSRNOG00000065511/ENSRNOG00000013869/ENSRNOG00000000937/ENSRNOG00000005307/ENSRNOG00000026091/ENSRNOG00000018285/ENSRNOG00000015262/ENSRNOG00000022893/ENSRNOG00000003841/ENSRNOG00000004749/ENSRNOG00000013781/ENSRNOG00000057848/ENSRNOG00000002890/ENSRNOG00000028266/ENSRNOG00000037165/ENSRNOG00000021063/ENSRNOG00000005007/ENSRNOG00000064701/ENSRNOG00000029811/ENSRNOG00000054314/ENSRNOG00000009872/ENSRNOG00000006729/ENSRNOG00000009019/ENSRNOG00000011550/ENSRNOG00000027770/ENSRNOG00000017060/ENSRNOG00000018790/ENSRNOG00000002653/ENSRNOG00000015495/ENSRNOG00000062944/ENSRNOG00000019176/ENSRNOG00000069117/ENSRNOG00000016110/ENSRNOG00000005985/ENSRNOG00000002397/ENSRNOG00000055382/ENSRNOG00000013147/ENSRNOG00000004026/ENSRNOG00000007666/ENSRNOG00000007090/ENSRNOG00000005723/ENSRNOG00000016372/ENSRNOG00000045816/ENSRNOG00000006255/ENSRNOG00000046949/ENSRNOG00000012362/ENSRNOG00000004918/ENSRNOG00000003872/ENSRNOG00000027233/ENSRNOG00000033531/ENSRNOG00000010771/ENSRNOG00000027767/ENSRNOG00000005291/ENSRNOG00000061367/ENSRNOG00000012878/ENSRNOG00000003134/ENSRNOG00000008169/ENSRNOG00000019606/ENSRNOG00000009265/ENSRNOG00000008479/ENSRNOG00000047005/ENSRNOG00000013042/ENSRNOG00000060407/ENSRNOG00000005206/ENSRNOG00000052051/ENSRNOG00000004150/ENSRNOG00000060435/ENSRNOG00000005309/ENSRNOG00000028991/ENSRNOG00000008992/ENSRNOG00000018191/ENSRNOG00000028879/ENSRNOG00000005479/ENSRNOG00000007528/ENSRNOG00000002863/ENSRNOG00000004535/ENSRNOG00000033942/ENSRNOG00000015829/ENSRNOG00000009542/ENSRNOG00000008766
GO:0022843	MF	GO:0022843	voltage-gated monoatomic cation channel activity	110	-0.570309	-2.03424	1.09904e-06	7.91206e-05	6.18555e-05	2929	tags=46%, list=20%, signal=37%	ENSRNOG00000064933/ENSRNOG00000008831/ENSRNOG00000006422/ENSRNOG00000033893/ENSRNOG00000009450/ENSRNOG00000067416/ENSRNOG00000001658/ENSRNOG00000004560/ENSRNOG00000007957/ENSRNOG00000052707/ENSRNOG00000065511/ENSRNOG00000013869/ENSRNOG00000018285/ENSRNOG00000022893/ENSRNOG00000003841/ENSRNOG00000013781/ENSRNOG00000057848/ENSRNOG00000028266/ENSRNOG00000021063/ENSRNOG00000064701/ENSRNOG00000029811/ENSRNOG00000054314/ENSRNOG00000009872/ENSRNOG00000011550/ENSRNOG00000018790/ENSRNOG00000002653/ENSRNOG00000062944/ENSRNOG00000019176/ENSRNOG00000016110/ENSRNOG00000005985/ENSRNOG00000055382/ENSRNOG00000013147/ENSRNOG00000007666/ENSRNOG00000007090/ENSRNOG00000046949/ENSRNOG00000012362/ENSRNOG00000004918/ENSRNOG00000033531/ENSRNOG00000009265/ENSRNOG00000047005/ENSRNOG00000013042/ENSRNOG00000060407/ENSRNOG00000005206/ENSRNOG00000060435/ENSRNOG00000028991/ENSRNOG00000018191/ENSRNOG00000007528/ENSRNOG00000002863/ENSRNOG00000004535/ENSRNOG00000033942/ENSRNOG00000009542
GO:0030534	BP	GO:0030534	adult behavior	167	-0.511073	-1.91421	1.15916e-06	8.19173e-05	6.40419e-05	2627	tags=38%, list=18%, signal=31%	ENSRNOG00000010853/ENSRNOG00000011709/ENSRNOG00000024119/ENSRNOG00000020778/ENSRNOG00000000540/ENSRNOG00000014816/ENSRNOG00000023688/ENSRNOG00000047574/ENSRNOG00000052745/ENSRNOG00000008683/ENSRNOG00000053122/ENSRNOG00000013213/ENSRNOG00000052707/ENSRNOG00000026091/ENSRNOG00000008428/ENSRNOG00000007410/ENSRNOG00000015430/ENSRNOG00000021063/ENSRNOG00000009209/ENSRNOG00000050220/ENSRNOG00000047035/ENSRNOG00000001103/ENSRNOG00000008728/ENSRNOG00000047014/ENSRNOG00000002636/ENSRNOG00000025612/ENSRNOG00000045771/ENSRNOG00000050206/ENSRNOG00000001706/ENSRNOG00000006689/ENSRNOG00000005985/ENSRNOG00000021463/ENSRNOG00000046667/ENSRNOG00000007666/ENSRNOG00000007090/ENSRNOG00000007647/ENSRNOG00000010254/ENSRNOG00000009033/ENSRNOG00000003812/ENSRNOG00000004305/ENSRNOG00000058006/ENSRNOG00000011470/ENSRNOG00000005600/ENSRNOG00000003972/ENSRNOG00000001130/ENSRNOG00000010531/ENSRNOG00000000606/ENSRNOG00000013589/ENSRNOG00000061450/ENSRNOG00000006617/ENSRNOG00000008970/ENSRNOG00000010210/ENSRNOG00000033087/ENSRNOG00000042478/ENSRNOG00000005309/ENSRNOG00000005964/ENSRNOG00000019207/ENSRNOG00000016998/ENSRNOG00000018191/ENSRNOG00000005479/ENSRNOG00000056659/ENSRNOG00000052296/ENSRNOG00000007034
GO:0001217	MF	GO:0001217	DNA-binding transcription repressor activity	210	-0.480097	-1.83999	1.1495e-06	8.19173e-05	6.40419e-05	2043	tags=28%, list=14%, signal=24%	ENSRNOG00000062314/ENSRNOG00000068937/ENSRNOG00000006441/ENSRNOG00000017720/ENSRNOG00000001582/ENSRNOG00000009184/ENSRNOG00000008620/ENSRNOG00000013364/ENSRNOG00000001789/ENSRNOG00000015558/ENSRNOG00000005413/ENSRNOG00000017863/ENSRNOG00000005872/ENSRNOG00000004294/ENSRNOG00000000299/ENSRNOG00000022870/ENSRNOG00000026907/ENSRNOG00000045913/ENSRNOG00000005984/ENSRNOG00000021463/ENSRNOG00000021787/ENSRNOG00000032700/ENSRNOG00000015269/ENSRNOG00000010121/ENSRNOG00000004339/ENSRNOG00000005246/ENSRNOG00000004269/ENSRNOG00000028353/ENSRNOG00000014163/ENSRNOG00000065004/ENSRNOG00000014096/ENSRNOG00000018231/ENSRNOG00000029980/ENSRNOG00000001478/ENSRNOG00000003517/ENSRNOG00000025594/ENSRNOG00000004677/ENSRNOG00000020426/ENSRNOG00000046171/ENSRNOG00000012175/ENSRNOG00000024998/ENSRNOG00000002074/ENSRNOG00000014452/ENSRNOG00000009972/ENSRNOG00000011037/ENSRNOG00000004595/ENSRNOG00000003694/ENSRNOG00000051458/ENSRNOG00000001104/ENSRNOG00000009145/ENSRNOG00000061862/ENSRNOG00000020342/ENSRNOG00000006170/ENSRNOG00000020514/ENSRNOG00000059956/ENSRNOG00000013720/ENSRNOG00000008706/ENSRNOG00000056716
GO:0061138	BP	GO:0061138	morphogenesis of a branching epithelium	172	-0.498371	-1.87259	1.25751e-06	8.74391e-05	6.83588e-05	2643	tags=38%, list=18%, signal=32%	ENSRNOG00000047356/ENSRNOG00000005715/ENSRNOG00000008400/ENSRNOG00000016280/ENSRNOG00000017783/ENSRNOG00000031643/ENSRNOG00000051905/ENSRNOG00000006631/ENSRNOG00000030719/ENSRNOG00000052745/ENSRNOG00000012956/ENSRNOG00000005650/ENSRNOG00000014678/ENSRNOG00000014361/ENSRNOG00000018841/ENSRNOG00000021285/ENSRNOG00000009354/ENSRNOG00000023337/ENSRNOG00000017197/ENSRNOG00000005606/ENSRNOG00000017003/ENSRNOG00000007261/ENSRNOG00000005033/ENSRNOG00000006526/ENSRNOG00000028335/ENSRNOG00000006831/ENSRNOG00000010744/ENSRNOG00000006120/ENSRNOG00000049906/ENSRNOG00000019354/ENSRNOG00000004517/ENSRNOG00000013265/ENSRNOG00000053691/ENSRNOG00000052873/ENSRNOG00000010121/ENSRNOG00000005246/ENSRNOG00000010711/ENSRNOG00000005573/ENSRNOG00000002607/ENSRNOG00000007077/ENSRNOG00000050190/ENSRNOG00000008598/ENSRNOG00000010771/ENSRNOG00000063135/ENSRNOG00000019322/ENSRNOG00000004889/ENSRNOG00000002244/ENSRNOG00000020173/ENSRNOG00000003517/ENSRNOG00000002265/ENSRNOG00000019358/ENSRNOG00000006338/ENSRNOG00000016281/ENSRNOG00000058645/ENSRNOG00000013589/ENSRNOG00000014395/ENSRNOG00000005639/ENSRNOG00000018268/ENSRNOG00000003694/ENSRNOG00000014011/ENSRNOG00000000940/ENSRNOG00000009222/ENSRNOG00000010947/ENSRNOG00000005903/ENSRNOG00000046829/ENSRNOG00000008706
GO:0021543	BP	GO:0021543	pallium development	249	-0.464777	-1.81065	1.26e-06	8.74391e-05	6.83588e-05	2384	tags=25%, list=16%, signal=22%	ENSRNOG00000025792/ENSRNOG00000023688/ENSRNOG00000016550/ENSRNOG00000029614/ENSRNOG00000008088/ENSRNOG00000008683/ENSRNOG00000007066/ENSRNOG00000010379/ENSRNOG00000018285/ENSRNOG00000006030/ENSRNOG00000046366/ENSRNOG00000047606/ENSRNOG00000065213/ENSRNOG00000014264/ENSRNOG00000007410/ENSRNOG00000066252/ENSRNOG00000004294/ENSRNOG00000002024/ENSRNOG00000028335/ENSRNOG00000013064/ENSRNOG00000060946/ENSRNOG00000055226/ENSRNOG00000054890/ENSRNOG00000027491/ENSRNOG00000020807/ENSRNOG00000007090/ENSRNOG00000045816/ENSRNOG00000010121/ENSRNOG00000013661/ENSRNOG00000013780/ENSRNOG00000005246/ENSRNOG00000010711/ENSRNOG00000011789/ENSRNOG00000000536/ENSRNOG00000003039/ENSRNOG00000011470/ENSRNOG00000001519/ENSRNOG00000005600/ENSRNOG00000033134/ENSRNOG00000002983/ENSRNOG00000006338/ENSRNOG00000004677/ENSRNOG00000027784/ENSRNOG00000037613/ENSRNOG00000014395/ENSRNOG00000014187/ENSRNOG00000002833/ENSRNOG00000006617/ENSRNOG00000009972/ENSRNOG00000029986/ENSRNOG00000003357/ENSRNOG00000003694/ENSRNOG00000004828/ENSRNOG00000005964/ENSRNOG00000033099/ENSRNOG00000004332/ENSRNOG00000049761/ENSRNOG00000056659/ENSRNOG00000033942/ENSRNOG00000000861/ENSRNOG00000003300/ENSRNOG00000008766/ENSRNOG00000008015
GO:0048813	BP	GO:0048813	dendrite morphogenesis	185	-0.501053	-1.89709	1.28657e-06	8.84863e-05	6.91774e-05	3218	tags=39%, list=22%, signal=31%	ENSRNOG00000021231/ENSRNOG00000019977/ENSRNOG00000001717/ENSRNOG00000021569/ENSRNOG00000021581/ENSRNOG00000009649/ENSRNOG00000023993/ENSRNOG00000020723/ENSRNOG00000012957/ENSRNOG00000012045/ENSRNOG00000018960/ENSRNOG00000015285/ENSRNOG00000017857/ENSRNOG00000010853/ENSRNOG00000020573/ENSRNOG00000020778/ENSRNOG00000001259/ENSRNOG00000043212/ENSRNOG00000029614/ENSRNOG00000007646/ENSRNOG00000052745/ENSRNOG00000008088/ENSRNOG00000009882/ENSRNOG00000052814/ENSRNOG00000013213/ENSRNOG00000052707/ENSRNOG00000052204/ENSRNOG00000047756/ENSRNOG00000032576/ENSRNOG00000027992/ENSRNOG00000006030/ENSRNOG00000023337/ENSRNOG00000004749/ENSRNOG00000010881/ENSRNOG00000014264/ENSRNOG00000031801/ENSRNOG00000002024/ENSRNOG00000020058/ENSRNOG00000011475/ENSRNOG00000010744/ENSRNOG00000013064/ENSRNOG00000001706/ENSRNOG00000011203/ENSRNOG00000060946/ENSRNOG00000027491/ENSRNOG00000018712/ENSRNOG00000026490/ENSRNOG00000011841/ENSRNOG00000005711/ENSRNOG00000003812/ENSRNOG00000004305/ENSRNOG00000027233/ENSRNOG00000012422/ENSRNOG00000013257/ENSRNOG00000012531/ENSRNOG00000021750/ENSRNOG00000016046/ENSRNOG00000017511/ENSRNOG00000061367/ENSRNOG00000004676/ENSRNOG00000053200/ENSRNOG00000001143/ENSRNOG00000002833/ENSRNOG00000000277/ENSRNOG00000006617/ENSRNOG00000043465/ENSRNOG00000008869/ENSRNOG00000029663/ENSRNOG00000052840/ENSRNOG00000019207/ENSRNOG00000003742/ENSRNOG00000052296
GO:1990204	CC	GO:1990204	oxidoreductase complex	121	0.536114	2.23877	1.3115e-06	8.89489e-05	6.95391e-05	3900	tags=62%, list=27%, signal=46%	ENSRNOG00000062245/ENSRNOG00000018068/ENSRNOG00000033615/ENSRNOG00000031033/ENSRNOG00000006940/ENSRNOG00000031053/ENSRNOG00000030371/ENSRNOG00000030700/ENSRNOG00000029707/ENSRNOG00000030644/ENSRNOG00000070835/ENSRNOG00000034234/ENSRNOG00000012383/ENSRNOG00000034161/ENSRNOG00000037850/ENSRNOG00000013014/ENSRNOG00000031851/ENSRNOG00000003622/ENSRNOG00000002721/ENSRNOG00000031766/ENSRNOG00000050655/ENSRNOG00000006364/ENSRNOG00000033663/ENSRNOG00000050214/ENSRNOG00000005512/ENSRNOG00000004526/ENSRNOG00000018129/ENSRNOG00000054689/ENSRNOG00000010800/ENSRNOG00000061213/ENSRNOG00000059061/ENSRNOG00000029971/ENSRNOG00000024568/ENSRNOG00000026646/ENSRNOG00000005668/ENSRNOG00000024967/ENSRNOG00000011383/ENSRNOG00000023587/ENSRNOG00000022980/ENSRNOG00000007895/ENSRNOG00000030237/ENSRNOG00000017817/ENSRNOG00000016660/ENSRNOG00000013000/ENSRNOG00000009155/ENSRNOG00000012457/ENSRNOG00000018816/ENSRNOG00000009592/ENSRNOG00000024539/ENSRNOG00000000466/ENSRNOG00000071062/ENSRNOG00000001517/ENSRNOG00000010277/ENSRNOG00000013009/ENSRNOG00000011949/ENSRNOG00000007316/ENSRNOG00000009928/ENSRNOG00000017250/ENSRNOG00000027791/ENSRNOG00000006901/ENSRNOG00000071176/ENSRNOG00000007967/ENSRNOG00000062531/ENSRNOG00000018117/ENSRNOG00000025383/ENSRNOG00000011535/ENSRNOG00000007407/ENSRNOG00000028717/ENSRNOG00000016470/ENSRNOG00000020607/ENSRNOG00000036742/ENSRNOG00000012550/ENSRNOG00000048320/ENSRNOG00000003163/ENSRNOG00000001182
GO:0015267	MF	GO:0015267	channel activity	343	-0.434319	-1.73376	1.32794e-06	8.89489e-05	6.95391e-05	2686	tags=31%, list=19%, signal=26%	ENSRNOG00000033893/ENSRNOG00000054902/ENSRNOG00000002336/ENSRNOG00000009450/ENSRNOG00000006995/ENSRNOG00000009110/ENSRNOG00000010853/ENSRNOG00000067416/ENSRNOG00000001658/ENSRNOG00000056786/ENSRNOG00000005365/ENSRNOG00000020346/ENSRNOG00000005248/ENSRNOG00000063213/ENSRNOG00000020778/ENSRNOG00000029342/ENSRNOG00000005018/ENSRNOG00000011133/ENSRNOG00000004560/ENSRNOG00000014816/ENSRNOG00000015049/ENSRNOG00000003310/ENSRNOG00000053122/ENSRNOG00000007957/ENSRNOG00000014862/ENSRNOG00000052707/ENSRNOG00000065511/ENSRNOG00000013869/ENSRNOG00000020865/ENSRNOG00000018285/ENSRNOG00000022893/ENSRNOG00000047606/ENSRNOG00000003841/ENSRNOG00000013781/ENSRNOG00000057848/ENSRNOG00000002890/ENSRNOG00000028266/ENSRNOG00000021063/ENSRNOG00000003313/ENSRNOG00000005007/ENSRNOG00000064701/ENSRNOG00000029811/ENSRNOG00000054314/ENSRNOG00000007490/ENSRNOG00000004731/ENSRNOG00000009872/ENSRNOG00000010064/ENSRNOG00000006729/ENSRNOG00000011550/ENSRNOG00000027770/ENSRNOG00000017060/ENSRNOG00000018790/ENSRNOG00000002653/ENSRNOG00000062944/ENSRNOG00000019176/ENSRNOG00000016110/ENSRNOG00000005985/ENSRNOG00000055382/ENSRNOG00000060599/ENSRNOG00000013147/ENSRNOG00000007666/ENSRNOG00000007090/ENSRNOG00000005723/ENSRNOG00000016372/ENSRNOG00000045816/ENSRNOG00000046949/ENSRNOG00000012362/ENSRNOG00000016679/ENSRNOG00000004918/ENSRNOG00000006174/ENSRNOG00000027233/ENSRNOG00000033531/ENSRNOG00000010771/ENSRNOG00000002391/ENSRNOG00000049792/ENSRNOG00000002129/ENSRNOG00000065000/ENSRNOG00000008169/ENSRNOG00000038784/ENSRNOG00000019606/ENSRNOG00000009265/ENSRNOG00000047218/ENSRNOG00000047005/ENSRNOG00000013042/ENSRNOG00000060407/ENSRNOG00000005206/ENSRNOG00000003680/ENSRNOG00000002862/ENSRNOG00000052051/ENSRNOG00000011211/ENSRNOG00000060435/ENSRNOG00000005309/ENSRNOG00000028991/ENSRNOG00000008992/ENSRNOG00000018191/ENSRNOG00000015948/ENSRNOG00000002327/ENSRNOG00000007528/ENSRNOG00000002863/ENSRNOG00000004535/ENSRNOG00000033942/ENSRNOG00000015829/ENSRNOG00000009542/ENSRNOG00000008766/ENSRNOG00000053055
GO:0022803	MF	GO:0022803	passive transmembrane transporter activity	343	-0.434319	-1.73376	1.32794e-06	8.89489e-05	6.95391e-05	2686	tags=31%, list=19%, signal=26%	ENSRNOG00000033893/ENSRNOG00000054902/ENSRNOG00000002336/ENSRNOG00000009450/ENSRNOG00000006995/ENSRNOG00000009110/ENSRNOG00000010853/ENSRNOG00000067416/ENSRNOG00000001658/ENSRNOG00000056786/ENSRNOG00000005365/ENSRNOG00000020346/ENSRNOG00000005248/ENSRNOG00000063213/ENSRNOG00000020778/ENSRNOG00000029342/ENSRNOG00000005018/ENSRNOG00000011133/ENSRNOG00000004560/ENSRNOG00000014816/ENSRNOG00000015049/ENSRNOG00000003310/ENSRNOG00000053122/ENSRNOG00000007957/ENSRNOG00000014862/ENSRNOG00000052707/ENSRNOG00000065511/ENSRNOG00000013869/ENSRNOG00000020865/ENSRNOG00000018285/ENSRNOG00000022893/ENSRNOG00000047606/ENSRNOG00000003841/ENSRNOG00000013781/ENSRNOG00000057848/ENSRNOG00000002890/ENSRNOG00000028266/ENSRNOG00000021063/ENSRNOG00000003313/ENSRNOG00000005007/ENSRNOG00000064701/ENSRNOG00000029811/ENSRNOG00000054314/ENSRNOG00000007490/ENSRNOG00000004731/ENSRNOG00000009872/ENSRNOG00000010064/ENSRNOG00000006729/ENSRNOG00000011550/ENSRNOG00000027770/ENSRNOG00000017060/ENSRNOG00000018790/ENSRNOG00000002653/ENSRNOG00000062944/ENSRNOG00000019176/ENSRNOG00000016110/ENSRNOG00000005985/ENSRNOG00000055382/ENSRNOG00000060599/ENSRNOG00000013147/ENSRNOG00000007666/ENSRNOG00000007090/ENSRNOG00000005723/ENSRNOG00000016372/ENSRNOG00000045816/ENSRNOG00000046949/ENSRNOG00000012362/ENSRNOG00000016679/ENSRNOG00000004918/ENSRNOG00000006174/ENSRNOG00000027233/ENSRNOG00000033531/ENSRNOG00000010771/ENSRNOG00000002391/ENSRNOG00000049792/ENSRNOG00000002129/ENSRNOG00000065000/ENSRNOG00000008169/ENSRNOG00000038784/ENSRNOG00000019606/ENSRNOG00000009265/ENSRNOG00000047218/ENSRNOG00000047005/ENSRNOG00000013042/ENSRNOG00000060407/ENSRNOG00000005206/ENSRNOG00000003680/ENSRNOG00000002862/ENSRNOG00000052051/ENSRNOG00000011211/ENSRNOG00000060435/ENSRNOG00000005309/ENSRNOG00000028991/ENSRNOG00000008992/ENSRNOG00000018191/ENSRNOG00000015948/ENSRNOG00000002327/ENSRNOG00000007528/ENSRNOG00000002863/ENSRNOG00000004535/ENSRNOG00000033942/ENSRNOG00000015829/ENSRNOG00000009542/ENSRNOG00000008766/ENSRNOG00000053055
GO:0007626	BP	GO:0007626	locomotory behavior	236	-0.467483	-1.8108	1.42916e-06	9.49035e-05	7.41943e-05	2637	tags=33%, list=18%, signal=28%	ENSRNOG00000061270/ENSRNOG00000067416/ENSRNOG00000011709/ENSRNOG00000014268/ENSRNOG00000021891/ENSRNOG00000021954/ENSRNOG00000004438/ENSRNOG00000024119/ENSRNOG00000020778/ENSRNOG00000002229/ENSRNOG00000011073/ENSRNOG00000000540/ENSRNOG00000005957/ENSRNOG00000004560/ENSRNOG00000014816/ENSRNOG00000023688/ENSRNOG00000014290/ENSRNOG00000008683/ENSRNOG00000053122/ENSRNOG00000013213/ENSRNOG00000052707/ENSRNOG00000005307/ENSRNOG00000027992/ENSRNOG00000021285/ENSRNOG00000008428/ENSRNOG00000046366/ENSRNOG00000007410/ENSRNOG00000055246/ENSRNOG00000015430/ENSRNOG00000021063/ENSRNOG00000034007/ENSRNOG00000004679/ENSRNOG00000014928/ENSRNOG00000002636/ENSRNOG00000025612/ENSRNOG00000045771/ENSRNOG00000050206/ENSRNOG00000001706/ENSRNOG00000000316/ENSRNOG00000006689/ENSRNOG00000005985/ENSRNOG00000007666/ENSRNOG00000007090/ENSRNOG00000007647/ENSRNOG00000045816/ENSRNOG00000009033/ENSRNOG00000031852/ENSRNOG00000016429/ENSRNOG00000004305/ENSRNOG00000058006/ENSRNOG00000015603/ENSRNOG00000011470/ENSRNOG00000007975/ENSRNOG00000004890/ENSRNOG00000005600/ENSRNOG00000004806/ENSRNOG00000003972/ENSRNOG00000061367/ENSRNOG00000043102/ENSRNOG00000064511/ENSRNOG00000058866/ENSRNOG00000068162/ENSRNOG00000010531/ENSRNOG00000000606/ENSRNOG00000013589/ENSRNOG00000006617/ENSRNOG00000014452/ENSRNOG00000002468/ENSRNOG00000023664/ENSRNOG00000033087/ENSRNOG00000042478/ENSRNOG00000005309/ENSRNOG00000016998/ENSRNOG00000018191/ENSRNOG00000056659/ENSRNOG00000052296/ENSRNOG00000002863/ENSRNOG00000019422/ENSRNOG00000007034
GO:0010001	BP	GO:0010001	glial cell differentiation	294	-0.450634	-1.77811	1.52465e-06	0.000100379	7.8475e-05	3221	tags=33%, list=22%, signal=26%	ENSRNOG00000013963/ENSRNOG00000055340/ENSRNOG00000028274/ENSRNOG00000007106/ENSRNOG00000059984/ENSRNOG00000018677/ENSRNOG00000008415/ENSRNOG00000030888/ENSRNOG00000002919/ENSRNOG00000047028/ENSRNOG00000003931/ENSRNOG00000020723/ENSRNOG00000019716/ENSRNOG00000034025/ENSRNOG00000011971/ENSRNOG00000011411/ENSRNOG00000057542/ENSRNOG00000047356/ENSRNOG00000009110/ENSRNOG00000014268/ENSRNOG00000018870/ENSRNOG00000004438/ENSRNOG00000011133/ENSRNOG00000023688/ENSRNOG00000047768/ENSRNOG00000024595/ENSRNOG00000029614/ENSRNOG00000027869/ENSRNOG00000052745/ENSRNOG00000032437/ENSRNOG00000010031/ENSRNOG00000013213/ENSRNOG00000048297/ENSRNOG00000020865/ENSRNOG00000018841/ENSRNOG00000032002/ENSRNOG00000023781/ENSRNOG00000018369/ENSRNOG00000028992/ENSRNOG00000006030/ENSRNOG00000018911/ENSRNOG00000046366/ENSRNOG00000022386/ENSRNOG00000065213/ENSRNOG00000011439/ENSRNOG00000013474/ENSRNOG00000007410/ENSRNOG00000017197/ENSRNOG00000018835/ENSRNOG00000053945/ENSRNOG00000004294/ENSRNOG00000003848/ENSRNOG00000006120/ENSRNOG00000001249/ENSRNOG00000030034/ENSRNOG00000004517/ENSRNOG00000006450/ENSRNOG00000028261/ENSRNOG00000009033/ENSRNOG00000029212/ENSRNOG00000003812/ENSRNOG00000004964/ENSRNOG00000010121/ENSRNOG00000004305/ENSRNOG00000065643/ENSRNOG00000013780/ENSRNOG00000065480/ENSRNOG00000007002/ENSRNOG00000010711/ENSRNOG00000028353/ENSRNOG00000022305/ENSRNOG00000002607/ENSRNOG00000014096/ENSRNOG00000001519/ENSRNOG00000048036/ENSRNOG00000018674/ENSRNOG00000010903/ENSRNOG00000019322/ENSRNOG00000002983/ENSRNOG00000006338/ENSRNOG00000004677/ENSRNOG00000009795/ENSRNOG00000006966/ENSRNOG00000019305/ENSRNOG00000014395/ENSRNOG00000006617/ENSRNOG00000011151/ENSRNOG00000017528/ENSRNOG00000005206/ENSRNOG00000016575/ENSRNOG00000042478/ENSRNOG00000004332/ENSRNOG00000020514/ENSRNOG00000056659/ENSRNOG00000019422/ENSRNOG00000019338/ENSRNOG00000000640
GO:0045178	CC	GO:0045178	basal part of cell	262	-0.457152	-1.78876	1.54385e-06	0.000100782	7.879e-05	2743	tags=36%, list=19%, signal=30%	ENSRNOG00000018863/ENSRNOG00000002767/ENSRNOG00000067988/ENSRNOG00000054902/ENSRNOG00000009450/ENSRNOG00000003835/ENSRNOG00000007036/ENSRNOG00000020113/ENSRNOG00000004527/ENSRNOG00000019996/ENSRNOG00000046195/ENSRNOG00000020346/ENSRNOG00000001115/ENSRNOG00000017976/ENSRNOG00000011133/ENSRNOG00000005957/ENSRNOG00000004560/ENSRNOG00000016182/ENSRNOG00000010296/ENSRNOG00000052745/ENSRNOG00000001518/ENSRNOG00000020948/ENSRNOG00000013869/ENSRNOG00000014361/ENSRNOG00000029131/ENSRNOG00000023781/ENSRNOG00000005307/ENSRNOG00000015262/ENSRNOG00000020578/ENSRNOG00000002171/ENSRNOG00000047137/ENSRNOG00000011077/ENSRNOG00000004749/ENSRNOG00000017197/ENSRNOG00000004072/ENSRNOG00000010630/ENSRNOG00000005007/ENSRNOG00000010064/ENSRNOG00000045558/ENSRNOG00000009019/ENSRNOG00000026985/ENSRNOG00000060946/ENSRNOG00000011076/ENSRNOG00000010037/ENSRNOG00000016451/ENSRNOG00000053288/ENSRNOG00000000151/ENSRNOG00000006450/ENSRNOG00000013928/ENSRNOG00000055382/ENSRNOG00000013147/ENSRNOG00000004026/ENSRNOG00000043167/ENSRNOG00000007090/ENSRNOG00000049410/ENSRNOG00000004964/ENSRNOG00000022635/ENSRNOG00000018297/ENSRNOG00000012002/ENSRNOG00000003872/ENSRNOG00000022305/ENSRNOG00000016103/ENSRNOG00000010771/ENSRNOG00000004890/ENSRNOG00000004889/ENSRNOG00000005291/ENSRNOG00000008587/ENSRNOG00000002265/ENSRNOG00000003972/ENSRNOG00000061367/ENSRNOG00000012878/ENSRNOG00000000924/ENSRNOG00000047493/ENSRNOG00000007839/ENSRNOG00000003134/ENSRNOG00000018086/ENSRNOG00000030404/ENSRNOG00000018126/ENSRNOG00000059461/ENSRNOG00000022196/ENSRNOG00000008479/ENSRNOG00000023664/ENSRNOG00000002948/ENSRNOG00000011980/ENSRNOG00000053550/ENSRNOG00000068431/ENSRNOG00000060435/ENSRNOG00000004332/ENSRNOG00000015948/ENSRNOG00000005903/ENSRNOG00000002959/ENSRNOG00000028879/ENSRNOG00000014248/ENSRNOG00000018215
GO:0098797	CC	GO:0098797	plasma membrane protein complex	445	-0.407589	-1.65185	1.71713e-06	0.000111152	8.68969e-05	2722	tags=32%, list=19%, signal=27%	ENSRNOG00000002767/ENSRNOG00000010535/ENSRNOG00000067988/ENSRNOG00000033893/ENSRNOG00000009450/ENSRNOG00000007036/ENSRNOG00000009110/ENSRNOG00000007294/ENSRNOG00000010853/ENSRNOG00000001241/ENSRNOG00000067416/ENSRNOG00000004527/ENSRNOG00000005365/ENSRNOG00000020884/ENSRNOG00000016069/ENSRNOG00000017438/ENSRNOG00000008246/ENSRNOG00000063213/ENSRNOG00000020778/ENSRNOG00000029342/ENSRNOG00000005018/ENSRNOG00000063400/ENSRNOG00000049407/ENSRNOG00000014556/ENSRNOG00000031643/ENSRNOG00000004560/ENSRNOG00000023688/ENSRNOG00000014290/ENSRNOG00000026319/ENSRNOG00000018488/ENSRNOG00000015049/ENSRNOG00000001518/ENSRNOG00000054695/ENSRNOG00000053122/ENSRNOG00000030547/ENSRNOG00000028930/ENSRNOG00000016701/ENSRNOG00000052707/ENSRNOG00000065511/ENSRNOG00000056537/ENSRNOG00000015658/ENSRNOG00000018285/ENSRNOG00000028713/ENSRNOG00000023881/ENSRNOG00000020578/ENSRNOG00000008428/ENSRNOG00000046366/ENSRNOG00000003841/ENSRNOG00000013781/ENSRNOG00000002161/ENSRNOG00000057848/ENSRNOG00000002093/ENSRNOG00000005378/ENSRNOG00000004899/ENSRNOG00000030790/ENSRNOG00000028266/ENSRNOG00000004639/ENSRNOG00000011058/ENSRNOG00000021063/ENSRNOG00000047035/ENSRNOG00000005007/ENSRNOG00000029811/ENSRNOG00000054314/ENSRNOG00000003998/ENSRNOG00000014183/ENSRNOG00000057569/ENSRNOG00000009872/ENSRNOG00000032490/ENSRNOG00000026392/ENSRNOG00000009019/ENSRNOG00000011550/ENSRNOG00000005033/ENSRNOG00000025498/ENSRNOG00000002653/ENSRNOG00000033791/ENSRNOG00000003522/ENSRNOG00000012473/ENSRNOG00000019176/ENSRNOG00000013481/ENSRNOG00000004517/ENSRNOG00000006450/ENSRNOG00000005985/ENSRNOG00000055382/ENSRNOG00000013147/ENSRNOG00000013351/ENSRNOG00000007666/ENSRNOG00000043167/ENSRNOG00000007090/ENSRNOG00000005723/ENSRNOG00000045816/ENSRNOG00000033837/ENSRNOG00000056643/ENSRNOG00000013265/ENSRNOG00000020423/ENSRNOG00000017969/ENSRNOG00000046949/ENSRNOG00000000187/ENSRNOG00000004964/ENSRNOG00000008145/ENSRNOG00000022635/ENSRNOG00000012362/ENSRNOG00000004918/ENSRNOG00000006174/ENSRNOG00000033531/ENSRNOG00000003039/ENSRNOG00000063135/ENSRNOG00000010903/ENSRNOG00000049792/ENSRNOG00000006338/ENSRNOG00000013535/ENSRNOG00000006569/ENSRNOG00000057451/ENSRNOG00000013324/ENSRNOG00000042536/ENSRNOG00000016995/ENSRNOG00000011070/ENSRNOG00000015406/ENSRNOG00000002793/ENSRNOG00000014187/ENSRNOG00000009771/ENSRNOG00000020129/ENSRNOG00000029012/ENSRNOG00000006617/ENSRNOG00000003491/ENSRNOG00000029986/ENSRNOG00000060407/ENSRNOG00000005206/ENSRNOG00000014477/ENSRNOG00000053550/ENSRNOG00000008444/ENSRNOG00000004828/ENSRNOG00000005309/ENSRNOG00000028991/ENSRNOG00000033192/ENSRNOG00000008992/ENSRNOG00000004458/ENSRNOG00000048449/ENSRNOG00000002863/ENSRNOG00000004535/ENSRNOG00000033942/ENSRNOG00000009542/ENSRNOG00000020344/ENSRNOG00000027400/ENSRNOG00000008766
GO:0007160	BP	GO:0007160	cell-matrix adhesion	181	-0.498625	-1.88183	1.88282e-06	0.000120862	9.4488e-05	3105	tags=38%, list=21%, signal=30%	ENSRNOG00000004912/ENSRNOG00000021569/ENSRNOG00000001149/ENSRNOG00000019779/ENSRNOG00000002461/ENSRNOG00000018232/ENSRNOG00000020723/ENSRNOG00000034025/ENSRNOG00000047356/ENSRNOG00000014013/ENSRNOG00000015664/ENSRNOG00000016069/ENSRNOG00000008246/ENSRNOG00000006631/ENSRNOG00000020587/ENSRNOG00000066008/ENSRNOG00000001518/ENSRNOG00000010031/ENSRNOG00000017282/ENSRNOG00000033110/ENSRNOG00000015658/ENSRNOG00000028713/ENSRNOG00000023881/ENSRNOG00000002171/ENSRNOG00000046366/ENSRNOG00000018865/ENSRNOG00000020525/ENSRNOG00000010516/ENSRNOG00000008620/ENSRNOG00000011058/ENSRNOG00000021589/ENSRNOG00000012108/ENSRNOG00000011339/ENSRNOG00000045558/ENSRNOG00000002538/ENSRNOG00000018903/ENSRNOG00000010744/ENSRNOG00000060946/ENSRNOG00000013481/ENSRNOG00000043167/ENSRNOG00000009033/ENSRNOG00000031126/ENSRNOG00000052873/ENSRNOG00000066109/ENSRNOG00000013780/ENSRNOG00000012002/ENSRNOG00000010711/ENSRNOG00000014288/ENSRNOG00000011470/ENSRNOG00000042519/ENSRNOG00000023548/ENSRNOG00000002318/ENSRNOG00000008587/ENSRNOG00000012791/ENSRNOG00000000341/ENSRNOG00000057451/ENSRNOG00000030285/ENSRNOG00000002833/ENSRNOG00000031475/ENSRNOG00000006136/ENSRNOG00000003357/ENSRNOG00000053550/ENSRNOG00000010947/ENSRNOG00000048449/ENSRNOG00000052665/ENSRNOG00000031760/ENSRNOG00000046829/ENSRNOG00000023257
GO:0001822	BP	GO:0001822	kidney development	320	-0.435756	-1.73016	1.96724e-06	0.000125237	9.79087e-05	2709	tags=33%, list=19%, signal=27%	ENSRNOG00000032070/ENSRNOG00000007515/ENSRNOG00000001276/ENSRNOG00000005715/ENSRNOG00000007036/ENSRNOG00000007804/ENSRNOG00000004484/ENSRNOG00000017783/ENSRNOG00000006052/ENSRNOG00000017438/ENSRNOG00000031643/ENSRNOG00000013938/ENSRNOG00000047768/ENSRNOG00000029614/ENSRNOG00000007302/ENSRNOG00000066008/ENSRNOG00000009882/ENSRNOG00000039976/ENSRNOG00000009001/ENSRNOG00000008022/ENSRNOG00000005650/ENSRNOG00000013213/ENSRNOG00000011238/ENSRNOG00000014361/ENSRNOG00000018841/ENSRNOG00000015262/ENSRNOG00000000802/ENSRNOG00000059947/ENSRNOG00000018359/ENSRNOG00000030790/ENSRNOG00000017197/ENSRNOG00000003172/ENSRNOG00000008620/ENSRNOG00000004327/ENSRNOG00000018835/ENSRNOG00000047035/ENSRNOG00000004027/ENSRNOG00000009173/ENSRNOG00000029598/ENSRNOG00000014610/ENSRNOG00000007261/ENSRNOG00000045558/ENSRNOG00000022870/ENSRNOG00000062686/ENSRNOG00000017619/ENSRNOG00000066086/ENSRNOG00000005108/ENSRNOG00000028335/ENSRNOG00000004854/ENSRNOG00000003098/ENSRNOG00000010744/ENSRNOG00000006120/ENSRNOG00000004346/ENSRNOG00000012473/ENSRNOG00000030034/ENSRNOG00000019354/ENSRNOG00000023579/ENSRNOG00000009514/ENSRNOG00000008312/ENSRNOG00000020423/ENSRNOG00000029212/ENSRNOG00000000091/ENSRNOG00000053691/ENSRNOG00000052873/ENSRNOG00000010121/ENSRNOG00000065643/ENSRNOG00000013780/ENSRNOG00000007002/ENSRNOG00000018461/ENSRNOG00000027357/ENSRNOG00000002607/ENSRNOG00000011470/ENSRNOG00000010771/ENSRNOG00000019322/ENSRNOG00000029980/ENSRNOG00000004889/ENSRNOG00000002244/ENSRNOG00000007030/ENSRNOG00000033134/ENSRNOG00000010643/ENSRNOG00000008587/ENSRNOG00000070919/ENSRNOG00000000595/ENSRNOG00000014276/ENSRNOG00000019533/ENSRNOG00000021670/ENSRNOG00000001607/ENSRNOG00000003134/ENSRNOG00000000635/ENSRNOG00000015365/ENSRNOG00000064362/ENSRNOG00000014395/ENSRNOG00000016362/ENSRNOG00000009972/ENSRNOG00000047473/ENSRNOG00000003694/ENSRNOG00000058039/ENSRNOG00000014477/ENSRNOG00000028624/ENSRNOG00000048449/ENSRNOG00000019422/ENSRNOG00000055049/ENSRNOG00000031760/ENSRNOG00000014248/ENSRNOG00000018215
GO:0021761	BP	GO:0021761	limbic system development	153	-0.518568	-1.92215	1.98641e-06	0.000125368	9.80113e-05	2472	tags=29%, list=17%, signal=25%	ENSRNOG00000005018/ENSRNOG00000025792/ENSRNOG00000023688/ENSRNOG00000006631/ENSRNOG00000016550/ENSRNOG00000008683/ENSRNOG00000007066/ENSRNOG00000006030/ENSRNOG00000008428/ENSRNOG00000006857/ENSRNOG00000023337/ENSRNOG00000007410/ENSRNOG00000066252/ENSRNOG00000017003/ENSRNOG00000002024/ENSRNOG00000010744/ENSRNOG00000013064/ENSRNOG00000008941/ENSRNOG00000031232/ENSRNOG00000010121/ENSRNOG00000013780/ENSRNOG00000003039/ENSRNOG00000011470/ENSRNOG00000001519/ENSRNOG00000033134/ENSRNOG00000002983/ENSRNOG00000004677/ENSRNOG00000027784/ENSRNOG00000037613/ENSRNOG00000014395/ENSRNOG00000058173/ENSRNOG00000014187/ENSRNOG00000002833/ENSRNOG00000006617/ENSRNOG00000009972/ENSRNOG00000029986/ENSRNOG00000003694/ENSRNOG00000004828/ENSRNOG00000005964/ENSRNOG00000056659/ENSRNOG00000033942/ENSRNOG00000000861/ENSRNOG00000008706/ENSRNOG00000003300/ENSRNOG00000008766
GO:0050806	BP	GO:0050806	positive regulation of synaptic transmission	184	-0.489803	-1.85254	2.00186e-06	0.000125368	9.80113e-05	3001	tags=36%, list=21%, signal=29%	ENSRNOG00000002919/ENSRNOG00000016122/ENSRNOG00000012371/ENSRNOG00000020723/ENSRNOG00000005392/ENSRNOG00000016977/ENSRNOG00000047356/ENSRNOG00000010853/ENSRNOG00000011000/ENSRNOG00000024832/ENSRNOG00000017002/ENSRNOG00000020778/ENSRNOG00000004560/ENSRNOG00000014816/ENSRNOG00000023688/ENSRNOG00000013938/ENSRNOG00000058422/ENSRNOG00000056151/ENSRNOG00000013213/ENSRNOG00000065511/ENSRNOG00000011954/ENSRNOG00000032576/ENSRNOG00000008428/ENSRNOG00000057848/ENSRNOG00000015430/ENSRNOG00000021063/ENSRNOG00000050220/ENSRNOG00000006426/ENSRNOG00000058975/ENSRNOG00000050206/ENSRNOG00000002525/ENSRNOG00000049882/ENSRNOG00000018452/ENSRNOG00000045816/ENSRNOG00000010957/ENSRNOG00000009514/ENSRNOG00000022421/ENSRNOG00000059479/ENSRNOG00000005853/ENSRNOG00000003812/ENSRNOG00000012362/ENSRNOG00000020689/ENSRNOG00000013780/ENSRNOG00000015603/ENSRNOG00000033567/ENSRNOG00000012531/ENSRNOG00000004890/ENSRNOG00000001130/ENSRNOG00000017679/ENSRNOG00000043085/ENSRNOG00000008169/ENSRNOG00000002833/ENSRNOG00000002468/ENSRNOG00000043465/ENSRNOG00000008869/ENSRNOG00000052051/ENSRNOG00000009522/ENSRNOG00000004332/ENSRNOG00000049761/ENSRNOG00000028879/ENSRNOG00000056659/ENSRNOG00000052296/ENSRNOG00000019422/ENSRNOG00000033942/ENSRNOG00000014248/ENSRNOG00000008766
GO:0021954	BP	GO:0021954	central nervous system neuron development	100	-0.580462	-2.04708	2.09541e-06	0.000130169	0.000101764	3072	tags=50%, list=21%, signal=40%	ENSRNOG00000021581/ENSRNOG00000019779/ENSRNOG00000020723/ENSRNOG00000005561/ENSRNOG00000013072/ENSRNOG00000016050/ENSRNOG00000005996/ENSRNOG00000010488/ENSRNOG00000021954/ENSRNOG00000020778/ENSRNOG00000025792/ENSRNOG00000023688/ENSRNOG00000006631/ENSRNOG00000016550/ENSRNOG00000029614/ENSRNOG00000010972/ENSRNOG00000013213/ENSRNOG00000016544/ENSRNOG00000005307/ENSRNOG00000008428/ENSRNOG00000006857/ENSRNOG00000023337/ENSRNOG00000014183/ENSRNOG00000029598/ENSRNOG00000017003/ENSRNOG00000007261/ENSRNOG00000004294/ENSRNOG00000031801/ENSRNOG00000010744/ENSRNOG00000008911/ENSRNOG00000025060/ENSRNOG00000010479/ENSRNOG00000013481/ENSRNOG00000012347/ENSRNOG00000009033/ENSRNOG00000031232/ENSRNOG00000011841/ENSRNOG00000028659/ENSRNOG00000013847/ENSRNOG00000012531/ENSRNOG00000005600/ENSRNOG00000061367/ENSRNOG00000004677/ENSRNOG00000009795/ENSRNOG00000027784/ENSRNOG00000003491/ENSRNOG00000015692/ENSRNOG00000033099/ENSRNOG00000002327/ENSRNOG00000003300
GO:0071300	BP	GO:0071300	cellular response to retinoic acid	58	-0.644335	-2.0877	2.16953e-06	0.000133695	0.000104521	1038	tags=40%, list=7%, signal=37%	ENSRNOG00000065659/ENSRNOG00000039976/ENSRNOG00000012499/ENSRNOG00000008428/ENSRNOG00000003172/ENSRNOG00000004305/ENSRNOG00000002607/ENSRNOG00000018674/ENSRNOG00000033134/ENSRNOG00000029773/ENSRNOG00000013413/ENSRNOG00000001469/ENSRNOG00000030285/ENSRNOG00000058645/ENSRNOG00000002833/ENSRNOG00000018126/ENSRNOG00000012229/ENSRNOG00000009972/ENSRNOG00000003897/ENSRNOG00000015488/ENSRNOG00000011292/ENSRNOG00000055049/ENSRNOG00000016299
GO:0019838	MF	GO:0019838	growth factor binding	121	-0.546083	-1.97108	2.39145e-06	0.000146201	0.000114298	2233	tags=39%, list=15%, signal=33%	ENSRNOG00000015049/ENSRNOG00000001518/ENSRNOG00000020205/ENSRNOG00000016058/ENSRNOG00000028713/ENSRNOG00000006030/ENSRNOG00000002093/ENSRNOG00000017197/ENSRNOG00000012094/ENSRNOG00000002024/ENSRNOG00000005033/ENSRNOG00000010744/ENSRNOG00000006565/ENSRNOG00000001249/ENSRNOG00000008749/ENSRNOG00000006450/ENSRNOG00000013265/ENSRNOG00000018668/ENSRNOG00000004964/ENSRNOG00000018461/ENSRNOG00000050190/ENSRNOG00000016103/ENSRNOG00000018674/ENSRNOG00000002244/ENSRNOG00000007030/ENSRNOG00000008587/ENSRNOG00000016281/ENSRNOG00000011696/ENSRNOG00000030285/ENSRNOG00000027784/ENSRNOG00000014504/ENSRNOG00000014187/ENSRNOG00000022196/ENSRNOG00000029986/ENSRNOG00000003897/ENSRNOG00000003357/ENSRNOG00000000940/ENSRNOG00000014477/ENSRNOG00000004828/ENSRNOG00000033192/ENSRNOG00000004332/ENSRNOG00000009222/ENSRNOG00000011292/ENSRNOG00000002511/ENSRNOG00000048449/ENSRNOG00000014350/ENSRNOG00000046829
GO:0001764	BP	GO:0001764	neuron migration	185	-0.495821	-1.87728	2.50441e-06	0.000151901	0.000118754	3072	tags=38%, list=21%, signal=31%	ENSRNOG00000021581/ENSRNOG00000030149/ENSRNOG00000019779/ENSRNOG00000013694/ENSRNOG00000005148/ENSRNOG00000018232/ENSRNOG00000005996/ENSRNOG00000001276/ENSRNOG00000009110/ENSRNOG00000014528/ENSRNOG00000010488/ENSRNOG00000006600/ENSRNOG00000025792/ENSRNOG00000023688/ENSRNOG00000006631/ENSRNOG00000056907/ENSRNOG00000052745/ENSRNOG00000060105/ENSRNOG00000018137/ENSRNOG00000010972/ENSRNOG00000019957/ENSRNOG00000052204/ENSRNOG00000021285/ENSRNOG00000006030/ENSRNOG00000018929/ENSRNOG00000008428/ENSRNOG00000006857/ENSRNOG00000023337/ENSRNOG00000014264/ENSRNOG00000007410/ENSRNOG00000021589/ENSRNOG00000017003/ENSRNOG00000004294/ENSRNOG00000020058/ENSRNOG00000045771/ENSRNOG00000010744/ENSRNOG00000055226/ENSRNOG00000000618/ENSRNOG00000012347/ENSRNOG00000054890/ENSRNOG00000053728/ENSRNOG00000003732/ENSRNOG00000020807/ENSRNOG00000018712/ENSRNOG00000009033/ENSRNOG00000031232/ENSRNOG00000053889/ENSRNOG00000003947/ENSRNOG00000013661/ENSRNOG00000000414/ENSRNOG00000000536/ENSRNOG00000018674/ENSRNOG00000011585/ENSRNOG00000005600/ENSRNOG00000033134/ENSRNOG00000025594/ENSRNOG00000017511/ENSRNOG00000013589/ENSRNOG00000014504/ENSRNOG00000008709/ENSRNOG00000002833/ENSRNOG00000010188/ENSRNOG00000013917/ENSRNOG00000011858/ENSRNOG00000003357/ENSRNOG00000008425/ENSRNOG00000066694/ENSRNOG00000047211/ENSRNOG00000033099/ENSRNOG00000003742/ENSRNOG00000014248
GO:0030055	CC	GO:0030055	cell-substrate junction	179	-0.486394	-1.83278	2.64473e-06	0.000159159	0.000124429	2644	tags=31%, list=18%, signal=26%	ENSRNOG00000049681/ENSRNOG00000061270/ENSRNOG00000014013/ENSRNOG00000008829/ENSRNOG00000010107/ENSRNOG00000009951/ENSRNOG00000059801/ENSRNOG00000018110/ENSRNOG00000019965/ENSRNOG00000050419/ENSRNOG00000001518/ENSRNOG00000032063/ENSRNOG00000023781/ENSRNOG00000015658/ENSRNOG00000031934/ENSRNOG00000020857/ENSRNOG00000002171/ENSRNOG00000047137/ENSRNOG00000046366/ENSRNOG00000000655/ENSRNOG00000016630/ENSRNOG00000051952/ENSRNOG00000012108/ENSRNOG00000002538/ENSRNOG00000012207/ENSRNOG00000010744/ENSRNOG00000032813/ENSRNOG00000018373/ENSRNOG00000022260/ENSRNOG00000054259/ENSRNOG00000003732/ENSRNOG00000060665/ENSRNOG00000013920/ENSRNOG00000012512/ENSRNOG00000012002/ENSRNOG00000001781/ENSRNOG00000052064/ENSRNOG00000042519/ENSRNOG00000049714/ENSRNOG00000012791/ENSRNOG00000006569/ENSRNOG00000057451/ENSRNOG00000015406/ENSRNOG00000037085/ENSRNOG00000028627/ENSRNOG00000006136/ENSRNOG00000014182/ENSRNOG00000011300/ENSRNOG00000053550/ENSRNOG00000068431/ENSRNOG00000008444/ENSRNOG00000009222/ENSRNOG00000018191/ENSRNOG00000048449/ENSRNOG00000002959/ENSRNOG00000031669
GO:0098803	CC	GO:0098803	respiratory chain complex	93	0.587568	2.37408	2.70937e-06	0.000160945	0.000125825	4141	tags=73%, list=29%, signal=53%	ENSRNOG00000062245/ENSRNOG00000018068/ENSRNOG00000033615/ENSRNOG00000033299/ENSRNOG00000031033/ENSRNOG00000031979/ENSRNOG00000031053/ENSRNOG00000030371/ENSRNOG00000030700/ENSRNOG00000029707/ENSRNOG00000030644/ENSRNOG00000070835/ENSRNOG00000034234/ENSRNOG00000012383/ENSRNOG00000034161/ENSRNOG00000020296/ENSRNOG00000031851/ENSRNOG00000002721/ENSRNOG00000031766/ENSRNOG00000070574/ENSRNOG00000028884/ENSRNOG00000005512/ENSRNOG00000001596/ENSRNOG00000004526/ENSRNOG00000018129/ENSRNOG00000003626/ENSRNOG00000054689/ENSRNOG00000001551/ENSRNOG00000064742/ENSRNOG00000059061/ENSRNOG00000029971/ENSRNOG00000024568/ENSRNOG00000026646/ENSRNOG00000005668/ENSRNOG00000024967/ENSRNOG00000011383/ENSRNOG00000022980/ENSRNOG00000027049/ENSRNOG00000014625/ENSRNOG00000030237/ENSRNOG00000017817/ENSRNOG00000016660/ENSRNOG00000009155/ENSRNOG00000012457/ENSRNOG00000018816/ENSRNOG00000024539/ENSRNOG00000071062/ENSRNOG00000011949/ENSRNOG00000004893/ENSRNOG00000027791/ENSRNOG00000006901/ENSRNOG00000071176/ENSRNOG00000007967/ENSRNOG00000002840/ENSRNOG00000062531/ENSRNOG00000018117/ENSRNOG00000007407/ENSRNOG00000028717/ENSRNOG00000016470/ENSRNOG00000036742/ENSRNOG00000012550/ENSRNOG00000048320/ENSRNOG00000003163/ENSRNOG00000001182/ENSRNOG00000017032/ENSRNOG00000042503/ENSRNOG00000032134/ENSRNOG00000001991
GO:0106027	BP	GO:0106027	neuron projection organization	116	-0.55229	-1.98044	2.7162e-06	0.000160945	0.000125825	3646	tags=44%, list=25%, signal=33%	ENSRNOG00000002751/ENSRNOG00000010649/ENSRNOG00000004049/ENSRNOG00000004048/ENSRNOG00000014230/ENSRNOG00000024677/ENSRNOG00000019688/ENSRNOG00000021231/ENSRNOG00000009945/ENSRNOG00000001717/ENSRNOG00000021569/ENSRNOG00000023993/ENSRNOG00000020723/ENSRNOG00000009110/ENSRNOG00000010853/ENSRNOG00000020573/ENSRNOG00000001259/ENSRNOG00000043212/ENSRNOG00000007646/ENSRNOG00000013213/ENSRNOG00000025394/ENSRNOG00000032576/ENSRNOG00000004749/ENSRNOG00000038004/ENSRNOG00000031801/ENSRNOG00000002024/ENSRNOG00000047014/ENSRNOG00000011475/ENSRNOG00000013064/ENSRNOG00000001706/ENSRNOG00000060946/ENSRNOG00000026490/ENSRNOG00000005711/ENSRNOG00000003812/ENSRNOG00000004305/ENSRNOG00000012531/ENSRNOG00000004676/ENSRNOG00000053200/ENSRNOG00000014187/ENSRNOG00000002833/ENSRNOG00000006617/ENSRNOG00000057826/ENSRNOG00000029986/ENSRNOG00000043465/ENSRNOG00000008869/ENSRNOG00000052840/ENSRNOG00000019207/ENSRNOG00000052296/ENSRNOG00000033942/ENSRNOG00000014248/ENSRNOG00000008766
GO:0001503	BP	GO:0001503	ossification	358	-0.424789	-1.70052	2.8442e-06	0.000167243	0.000130748	2882	tags=35%, list=20%, signal=29%	ENSRNOG00000020723/ENSRNOG00000055597/ENSRNOG00000050869/ENSRNOG00000016050/ENSRNOG00000011284/ENSRNOG00000024089/ENSRNOG00000015285/ENSRNOG00000029510/ENSRNOG00000002828/ENSRNOG00000006995/ENSRNOG00000020915/ENSRNOG00000061270/ENSRNOG00000005715/ENSRNOG00000013987/ENSRNOG00000017783/ENSRNOG00000010556/ENSRNOG00000031643/ENSRNOG00000006674/ENSRNOG00000027906/ENSRNOG00000004063/ENSRNOG00000008697/ENSRNOG00000031778/ENSRNOG00000050500/ENSRNOG00000056907/ENSRNOG00000013123/ENSRNOG00000014082/ENSRNOG00000010240/ENSRNOG00000023148/ENSRNOG00000009882/ENSRNOG00000052469/ENSRNOG00000009001/ENSRNOG00000020948/ENSRNOG00000021261/ENSRNOG00000018841/ENSRNOG00000025120/ENSRNOG00000015262/ENSRNOG00000028992/ENSRNOG00000036680/ENSRNOG00000016066/ENSRNOG00000033608/ENSRNOG00000018865/ENSRNOG00000018359/ENSRNOG00000002093/ENSRNOG00000004639/ENSRNOG00000008620/ENSRNOG00000051487/ENSRNOG00000014084/ENSRNOG00000009173/ENSRNOG00000005413/ENSRNOG00000022772/ENSRNOG00000007261/ENSRNOG00000022870/ENSRNOG00000005033/ENSRNOG00000063517/ENSRNOG00000028335/ENSRNOG00000006120/ENSRNOG00000002525/ENSRNOG00000001249/ENSRNOG00000027489/ENSRNOG00000030034/ENSRNOG00000019354/ENSRNOG00000004517/ENSRNOG00000021437/ENSRNOG00000055010/ENSRNOG00000002040/ENSRNOG00000005708/ENSRNOG00000000394/ENSRNOG00000012698/ENSRNOG00000004026/ENSRNOG00000028036/ENSRNOG00000020423/ENSRNOG00000005853/ENSRNOG00000008816/ENSRNOG00000052873/ENSRNOG00000010121/ENSRNOG00000005998/ENSRNOG00000013780/ENSRNOG00000002607/ENSRNOG00000014288/ENSRNOG00000003039/ENSRNOG00000068412/ENSRNOG00000019322/ENSRNOG00000021750/ENSRNOG00000029980/ENSRNOG00000033134/ENSRNOG00000008587/ENSRNOG00000002265/ENSRNOG00000002983/ENSRNOG00000019358/ENSRNOG00000006338/ENSRNOG00000013413/ENSRNOG00000034240/ENSRNOG00000070919/ENSRNOG00000020372/ENSRNOG00000004208/ENSRNOG00000056658/ENSRNOG00000013954/ENSRNOG00000002074/ENSRNOG00000000463/ENSRNOG00000007426/ENSRNOG00000016289/ENSRNOG00000014395/ENSRNOG00000043219/ENSRNOG00000002833/ENSRNOG00000010188/ENSRNOG00000022196/ENSRNOG00000011908/ENSRNOG00000021166/ENSRNOG00000013917/ENSRNOG00000008479/ENSRNOG00000006118/ENSRNOG00000003897/ENSRNOG00000020369/ENSRNOG00000017503/ENSRNOG00000014477/ENSRNOG00000002381/ENSRNOG00000055293/ENSRNOG00000067725/ENSRNOG00000009222/ENSRNOG00000011292/ENSRNOG00000010947/ENSRNOG00000014350/ENSRNOG00000014426/ENSRNOG00000002881/ENSRNOG00000000640/ENSRNOG00000007539
GO:0098798	CC	GO:0098798	mitochondrial protein-containing complex	147	0.49894	2.13279	3.37304e-06	0.000196837	0.000153885	4767	tags=65%, list=33%, signal=44%	ENSRNOG00000000926/ENSRNOG00000064119/ENSRNOG00000046918/ENSRNOG00000008222/ENSRNOG00000012136/ENSRNOG00000004512/ENSRNOG00000010540/ENSRNOG00000018531/ENSRNOG00000028356/ENSRNOG00000022234/ENSRNOG00000049330/ENSRNOG00000060248/ENSRNOG00000019394/ENSRNOG00000015989/ENSRNOG00000018129/ENSRNOG00000015213/ENSRNOG00000037376/ENSRNOG00000019949/ENSRNOG00000010800/ENSRNOG00000003600/ENSRNOG00000006898/ENSRNOG00000036695/ENSRNOG00000001559/ENSRNOG00000017272/ENSRNOG00000016201/ENSRNOG00000008279/ENSRNOG00000007988/ENSRNOG00000004829/ENSRNOG00000011168/ENSRNOG00000021224/ENSRNOG00000045555/ENSRNOG00000020659/ENSRNOG00000047984/ENSRNOG00000018547/ENSRNOG00000001842/ENSRNOG00000006375/ENSRNOG00000043114/ENSRNOG00000009097/ENSRNOG00000020869/ENSRNOG00000015142/ENSRNOG00000027039/ENSRNOG00000013845/ENSRNOG00000063489/ENSRNOG00000046799/ENSRNOG00000039980/ENSRNOG00000011639/ENSRNOG00000014058/ENSRNOG00000021005/ENSRNOG00000011839/ENSRNOG00000003049/ENSRNOG00000019734/ENSRNOG00000002569/ENSRNOG00000002178/ENSRNOG00000008546/ENSRNOG00000064275/ENSRNOG00000019980/ENSRNOG00000019511/ENSRNOG00000047563/ENSRNOG00000004608/ENSRNOG00000018556/ENSRNOG00000062588/ENSRNOG00000019497/ENSRNOG00000024879/ENSRNOG00000037638/ENSRNOG00000042962/ENSRNOG00000006968/ENSRNOG00000042740/ENSRNOG00000002943/ENSRNOG00000013728/ENSRNOG00000012454/ENSRNOG00000000701/ENSRNOG00000004401/ENSRNOG00000009078/ENSRNOG00000010912/ENSRNOG00000046002/ENSRNOG00000019811/ENSRNOG00000018343/ENSRNOG00000018057/ENSRNOG00000014582/ENSRNOG00000020975/ENSRNOG00000015479/ENSRNOG00000020373/ENSRNOG00000012999/ENSRNOG00000010164/ENSRNOG00000009567/ENSRNOG00000020464/ENSRNOG00000019970/ENSRNOG00000003797/ENSRNOG00000010830/ENSRNOG00000012085/ENSRNOG00000045920/ENSRNOG00000010558/ENSRNOG00000020354/ENSRNOG00000039567/ENSRNOG00000013211/ENSRNOG00000003724
GO:0003007	BP	GO:0003007	heart morphogenesis	235	-0.464398	-1.79843	3.46911e-06	0.000200922	0.000157078	2708	tags=37%, list=19%, signal=31%	ENSRNOG00000007515/ENSRNOG00000011411/ENSRNOG00000017608/ENSRNOG00000001793/ENSRNOG00000007036/ENSRNOG00000009110/ENSRNOG00000004109/ENSRNOG00000010488/ENSRNOG00000020573/ENSRNOG00000031643/ENSRNOG00000051905/ENSRNOG00000029614/ENSRNOG00000056907/ENSRNOG00000023148/ENSRNOG00000052469/ENSRNOG00000001004/ENSRNOG00000014361/ENSRNOG00000028713/ENSRNOG00000018359/ENSRNOG00000002093/ENSRNOG00000004831/ENSRNOG00000008620/ENSRNOG00000013364/ENSRNOG00000005606/ENSRNOG00000018835/ENSRNOG00000009173/ENSRNOG00000029598/ENSRNOG00000022772/ENSRNOG00000005033/ENSRNOG00000006526/ENSRNOG00000028335/ENSRNOG00000017060/ENSRNOG00000004854/ENSRNOG00000010744/ENSRNOG00000006120/ENSRNOG00000057760/ENSRNOG00000049906/ENSRNOG00000018250/ENSRNOG00000030034/ENSRNOG00000019354/ENSRNOG00000009227/ENSRNOG00000008749/ENSRNOG00000055010/ENSRNOG00000006689/ENSRNOG00000054890/ENSRNOG00000003732/ENSRNOG00000013928/ENSRNOG00000018598/ENSRNOG00000013265/ENSRNOG00000031232/ENSRNOG00000018943/ENSRNOG00000065643/ENSRNOG00000010711/ENSRNOG00000027357/ENSRNOG00000002607/ENSRNOG00000050190/ENSRNOG00000003039/ENSRNOG00000019322/ENSRNOG00000004889/ENSRNOG00000003517/ENSRNOG00000033134/ENSRNOG00000025174/ENSRNOG00000008587/ENSRNOG00000006338/ENSRNOG00000001469/ENSRNOG00000070919/ENSRNOG00000009348/ENSRNOG00000057794/ENSRNOG00000001607/ENSRNOG00000013281/ENSRNOG00000022196/ENSRNOG00000012229/ENSRNOG00000000529/ENSRNOG00000011908/ENSRNOG00000008479/ENSRNOG00000009972/ENSRNOG00000029986/ENSRNOG00000009191/ENSRNOG00000009696/ENSRNOG00000015488/ENSRNOG00000066694/ENSRNOG00000003694/ENSRNOG00000014011/ENSRNOG00000055049/ENSRNOG00000014350/ENSRNOG00000000861/ENSRNOG00000008706
GO:0150115	BP	GO:0150115	cell-substrate junction organization	97	-0.569016	-2.00055	3.6029e-06	0.000207113	0.000161918	2137	tags=34%, list=15%, signal=29%	ENSRNOG00000017282/ENSRNOG00000023781/ENSRNOG00000015658/ENSRNOG00000028713/ENSRNOG00000002171/ENSRNOG00000002680/ENSRNOG00000008620/ENSRNOG00000016630/ENSRNOG00000012108/ENSRNOG00000011339/ENSRNOG00000022772/ENSRNOG00000002538/ENSRNOG00000018903/ENSRNOG00000012207/ENSRNOG00000010744/ENSRNOG00000013481/ENSRNOG00000012002/ENSRNOG00000014288/ENSRNOG00000011470/ENSRNOG00000042519/ENSRNOG00000002318/ENSRNOG00000008587/ENSRNOG00000012791/ENSRNOG00000057451/ENSRNOG00000030285/ENSRNOG00000031475/ENSRNOG00000006136/ENSRNOG00000014182/ENSRNOG00000011300/ENSRNOG00000010947/ENSRNOG00000048449/ENSRNOG00000031760/ENSRNOG00000046829
GO:0099175	BP	GO:0099175	regulation of postsynapse organization	194	-0.487008	-1.85116	3.6459e-06	0.000208032	0.000162637	3907	tags=45%, list=27%, signal=34%	ENSRNOG00000004566/ENSRNOG00000002176/ENSRNOG00000004067/ENSRNOG00000006557/ENSRNOG00000001068/ENSRNOG00000052113/ENSRNOG00000047085/ENSRNOG00000027839/ENSRNOG00000016872/ENSRNOG00000052080/ENSRNOG00000002751/ENSRNOG00000018111/ENSRNOG00000004049/ENSRNOG00000004048/ENSRNOG00000001516/ENSRNOG00000059765/ENSRNOG00000024677/ENSRNOG00000017428/ENSRNOG00000002339/ENSRNOG00000047247/ENSRNOG00000002001/ENSRNOG00000011375/ENSRNOG00000021231/ENSRNOG00000019977/ENSRNOG00000001717/ENSRNOG00000001928/ENSRNOG00000030920/ENSRNOG00000021569/ENSRNOG00000019779/ENSRNOG00000014916/ENSRNOG00000023993/ENSRNOG00000020723/ENSRNOG00000016254/ENSRNOG00000016050/ENSRNOG00000055499/ENSRNOG00000015285/ENSRNOG00000009110/ENSRNOG00000020573/ENSRNOG00000021891/ENSRNOG00000004823/ENSRNOG00000024119/ENSRNOG00000001259/ENSRNOG00000018683/ENSRNOG00000007646/ENSRNOG00000013213/ENSRNOG00000025394/ENSRNOG00000032576/ENSRNOG00000004749/ENSRNOG00000058733/ENSRNOG00000050220/ENSRNOG00000038004/ENSRNOG00000022772/ENSRNOG00000047014/ENSRNOG00000011475/ENSRNOG00000050206/ENSRNOG00000013064/ENSRNOG00000020653/ENSRNOG00000001706/ENSRNOG00000060946/ENSRNOG00000022260/ENSRNOG00000003732/ENSRNOG00000026490/ENSRNOG00000031232/ENSRNOG00000005711/ENSRNOG00000003812/ENSRNOG00000020689/ENSRNOG00000013780/ENSRNOG00000012002/ENSRNOG00000020339/ENSRNOG00000006174/ENSRNOG00000048036/ENSRNOG00000063135/ENSRNOG00000063828/ENSRNOG00000012531/ENSRNOG00000007030/ENSRNOG00000019134/ENSRNOG00000004676/ENSRNOG00000053200/ENSRNOG00000010489/ENSRNOG00000006509/ENSRNOG00000043465/ENSRNOG00000008869/ENSRNOG00000029663/ENSRNOG00000052840/ENSRNOG00000003742/ENSRNOG00000052296/ENSRNOG00000014248/ENSRNOG00000008766
GO:0051216	BP	GO:0051216	cartilage development	182	-0.484482	-1.82922	4.07643e-06	0.000230888	0.000180505	2354	tags=36%, list=16%, signal=30%	ENSRNOG00000006674/ENSRNOG00000008697/ENSRNOG00000031778/ENSRNOG00000027869/ENSRNOG00000013123/ENSRNOG00000023148/ENSRNOG00000052469/ENSRNOG00000020948/ENSRNOG00000014361/ENSRNOG00000012499/ENSRNOG00000055962/ENSRNOG00000028992/ENSRNOG00000018865/ENSRNOG00000018359/ENSRNOG00000008620/ENSRNOG00000017863/ENSRNOG00000007261/ENSRNOG00000005292/ENSRNOG00000022870/ENSRNOG00000063517/ENSRNOG00000012428/ENSRNOG00000024631/ENSRNOG00000001249/ENSRNOG00000012826/ENSRNOG00000021437/ENSRNOG00000055010/ENSRNOG00000012698/ENSRNOG00000028036/ENSRNOG00000013265/ENSRNOG00000018668/ENSRNOG00000000091/ENSRNOG00000010711/ENSRNOG00000002607/ENSRNOG00000002361/ENSRNOG00000008885/ENSRNOG00000016758/ENSRNOG00000068412/ENSRNOG00000010771/ENSRNOG00000001519/ENSRNOG00000029980/ENSRNOG00000033134/ENSRNOG00000006338/ENSRNOG00000061367/ENSRNOG00000006569/ENSRNOG00000009795/ENSRNOG00000006966/ENSRNOG00000027784/ENSRNOG00000015858/ENSRNOG00000012175/ENSRNOG00000024998/ENSRNOG00000000463/ENSRNOG00000016289/ENSRNOG00000014395/ENSRNOG00000010188/ENSRNOG00000022196/ENSRNOG00000021166/ENSRNOG00000003491/ENSRNOG00000009972/ENSRNOG00000003897/ENSRNOG00000003357/ENSRNOG00000014011/ENSRNOG00000002381/ENSRNOG00000007657/ENSRNOG00000020514/ENSRNOG00000014350
GO:0007215	BP	GO:0007215	glutamate receptor signaling pathway	55	-0.639236	-2.04916	4.47195e-06	0.000251441	0.000196573	2439	tags=44%, list=17%, signal=36%	ENSRNOG00000016326/ENSRNOG00000014816/ENSRNOG00000014290/ENSRNOG00000027264/ENSRNOG00000021063/ENSRNOG00000050220/ENSRNOG00000014183/ENSRNOG00000047014/ENSRNOG00000005519/ENSRNOG00000018452/ENSRNOG00000005723/ENSRNOG00000045816/ENSRNOG00000018712/ENSRNOG00000043103/ENSRNOG00000046949/ENSRNOG00000003812/ENSRNOG00000016429/ENSRNOG00000033134/ENSRNOG00000061450/ENSRNOG00000008992/ENSRNOG00000052296/ENSRNOG00000033942/ENSRNOG00000015829/ENSRNOG00000008766
GO:0007044	BP	GO:0007044	cell-substrate junction assembly	90	-0.580131	-2.01906	4.81297e-06	0.000268655	0.000210031	2137	tags=34%, list=15%, signal=30%	ENSRNOG00000017282/ENSRNOG00000023781/ENSRNOG00000015658/ENSRNOG00000028713/ENSRNOG00000002171/ENSRNOG00000002680/ENSRNOG00000008620/ENSRNOG00000016630/ENSRNOG00000012108/ENSRNOG00000011339/ENSRNOG00000002538/ENSRNOG00000012207/ENSRNOG00000010744/ENSRNOG00000013481/ENSRNOG00000012002/ENSRNOG00000014288/ENSRNOG00000011470/ENSRNOG00000042519/ENSRNOG00000002318/ENSRNOG00000008587/ENSRNOG00000012791/ENSRNOG00000057451/ENSRNOG00000030285/ENSRNOG00000031475/ENSRNOG00000006136/ENSRNOG00000014182/ENSRNOG00000011300/ENSRNOG00000010947/ENSRNOG00000048449/ENSRNOG00000031760/ENSRNOG00000046829
GO:0031252	CC	GO:0031252	cell leading edge	411	-0.401503	-1.62001	4.89766e-06	0.000271415	0.000212189	3138	tags=29%, list=22%, signal=23%	ENSRNOG00000030269/ENSRNOG00000012934/ENSRNOG00000004912/ENSRNOG00000018677/ENSRNOG00000021569/ENSRNOG00000001149/ENSRNOG00000001091/ENSRNOG00000019730/ENSRNOG00000006094/ENSRNOG00000008831/ENSRNOG00000009675/ENSRNOG00000008065/ENSRNOG00000005392/ENSRNOG00000034025/ENSRNOG00000018804/ENSRNOG00000002336/ENSRNOG00000047356/ENSRNOG00000061270/ENSRNOG00000007294/ENSRNOG00000010853/ENSRNOG00000009372/ENSRNOG00000056786/ENSRNOG00000017500/ENSRNOG00000063400/ENSRNOG00000049407/ENSRNOG00000010107/ENSRNOG00000000373/ENSRNOG00000022694/ENSRNOG00000004560/ENSRNOG00000018241/ENSRNOG00000009951/ENSRNOG00000001065/ENSRNOG00000027938/ENSRNOG00000059801/ENSRNOG00000029614/ENSRNOG00000019604/ENSRNOG00000028426/ENSRNOG00000018317/ENSRNOG00000050419/ENSRNOG00000066008/ENSRNOG00000000695/ENSRNOG00000054603/ENSRNOG00000014862/ENSRNOG00000011700/ENSRNOG00000017114/ENSRNOG00000016023/ENSRNOG00000007764/ENSRNOG00000018285/ENSRNOG00000007345/ENSRNOG00000031934/ENSRNOG00000006030/ENSRNOG00000002171/ENSRNOG00000046366/ENSRNOG00000027264/ENSRNOG00000003841/ENSRNOG00000057848/ENSRNOG00000030790/ENSRNOG00000004072/ENSRNOG00000016630/ENSRNOG00000030954/ENSRNOG00000029598/ENSRNOG00000011339/ENSRNOG00000019365/ENSRNOG00000011475/ENSRNOG00000002538/ENSRNOG00000012207/ENSRNOG00000015894/ENSRNOG00000016256/ENSRNOG00000033791/ENSRNOG00000018373/ENSRNOG00000014722/ENSRNOG00000006450/ENSRNOG00000018992/ENSRNOG00000055382/ENSRNOG00000013147/ENSRNOG00000004026/ENSRNOG00000004057/ENSRNOG00000010161/ENSRNOG00000045816/ENSRNOG00000050343/ENSRNOG00000009805/ENSRNOG00000020423/ENSRNOG00000011841/ENSRNOG00000046949/ENSRNOG00000008678/ENSRNOG00000059491/ENSRNOG00000004305/ENSRNOG00000018297/ENSRNOG00000012002/ENSRNOG00000018461/ENSRNOG00000005124/ENSRNOG00000011470/ENSRNOG00000049714/ENSRNOG00000019322/ENSRNOG00000015898/ENSRNOG00000012791/ENSRNOG00000061367/ENSRNOG00000057451/ENSRNOG00000014243/ENSRNOG00000058866/ENSRNOG00000014276/ENSRNOG00000010531/ENSRNOG00000001143/ENSRNOG00000013707/ENSRNOG00000003738/ENSRNOG00000029012/ENSRNOG00000006617/ENSRNOG00000029986/ENSRNOG00000003088/ENSRNOG00000008869/ENSRNOG00000058039/ENSRNOG00000004332/ENSRNOG00000009222/ENSRNOG00000018191/ENSRNOG00000048449/ENSRNOG00000005479/ENSRNOG00000003742/ENSRNOG00000008990/ENSRNOG00000033942
GO:0033002	BP	GO:0033002	muscle cell proliferation	244	-0.45131	-1.75414	5.26875e-06	0.000289894	0.000226635	2374	tags=30%, list=16%, signal=25%	ENSRNOG00000004100/ENSRNOG00000051905/ENSRNOG00000008697/ENSRNOG00000031778/ENSRNOG00000020587/ENSRNOG00000054212/ENSRNOG00000054695/ENSRNOG00000012956/ENSRNOG00000052469/ENSRNOG00000014361/ENSRNOG00000025120/ENSRNOG00000014684/ENSRNOG00000027037/ENSRNOG00000009184/ENSRNOG00000002093/ENSRNOG00000004831/ENSRNOG00000017197/ENSRNOG00000004639/ENSRNOG00000013364/ENSRNOG00000000521/ENSRNOG00000004303/ENSRNOG00000019184/ENSRNOG00000049517/ENSRNOG00000013674/ENSRNOG00000010064/ENSRNOG00000019075/ENSRNOG00000018903/ENSRNOG00000020653/ENSRNOG00000006120/ENSRNOG00000002525/ENSRNOG00000002653/ENSRNOG00000004346/ENSRNOG00000000632/ENSRNOG00000012473/ENSRNOG00000004517/ENSRNOG00000000151/ENSRNOG00000053728/ENSRNOG00000004473/ENSRNOG00000013265/ENSRNOG00000020423/ENSRNOG00000005853/ENSRNOG00000013780/ENSRNOG00000018461/ENSRNOG00000063135/ENSRNOG00000019322/ENSRNOG00000003517/ENSRNOG00000033134/ENSRNOG00000019358/ENSRNOG00000070919/ENSRNOG00000042536/ENSRNOG00000009348/ENSRNOG00000020372/ENSRNOG00000012864/ENSRNOG00000001607/ENSRNOG00000013727/ENSRNOG00000014187/ENSRNOG00000002833/ENSRNOG00000022196/ENSRNOG00000000529/ENSRNOG00000011151/ENSRNOG00000003491/ENSRNOG00000013042/ENSRNOG00000002730/ENSRNOG00000000940/ENSRNOG00000005964/ENSRNOG00000004332/ENSRNOG00000048449/ENSRNOG00000019422/ENSRNOG00000016299/ENSRNOG00000014248/ENSRNOG00000002881/ENSRNOG00000008015
GO:0030020	MF	GO:0030020	extracellular matrix structural constituent conferring tensile strength	27	-0.758801	-2.14433	5.42016e-06	0.000291968	0.000228257	2657	tags=89%, list=18%, signal=73%	ENSRNOG00000010841/ENSRNOG00000003349/ENSRNOG00000016177/ENSRNOG00000009531/ENSRNOG00000023148/ENSRNOG00000018951/ENSRNOG00000020525/ENSRNOG00000011502/ENSRNOG00000001249/ENSRNOG00000008749/ENSRNOG00000001229/ENSRNOG00000019615/ENSRNOG00000023972/ENSRNOG00000016281/ENSRNOG00000012759/ENSRNOG00000015365/ENSRNOG00000000463/ENSRNOG00000031475/ENSRNOG00000003897/ENSRNOG00000003357/ENSRNOG00000020579/ENSRNOG00000011292/ENSRNOG00000007657/ENSRNOG00000014143
GO:0005604	CC	GO:0005604	basement membrane	101	-0.564001	-1.98939	5.37347e-06	0.000291968	0.000228257	2293	tags=45%, list=16%, signal=38%	ENSRNOG00000047768/ENSRNOG00000020587/ENSRNOG00000007302/ENSRNOG00000051977/ENSRNOG00000001518/ENSRNOG00000010031/ENSRNOG00000020205/ENSRNOG00000028992/ENSRNOG00000018951/ENSRNOG00000002680/ENSRNOG00000003172/ENSRNOG00000004303/ENSRNOG00000006970/ENSRNOG00000001249/ENSRNOG00000060946/ENSRNOG00000010529/ENSRNOG00000021437/ENSRNOG00000008749/ENSRNOG00000001229/ENSRNOG00000005932/ENSRNOG00000019615/ENSRNOG00000053691/ENSRNOG00000052873/ENSRNOG00000003947/ENSRNOG00000005998/ENSRNOG00000023972/ENSRNOG00000005573/ENSRNOG00000016758/ENSRNOG00000014288/ENSRNOG00000066325/ENSRNOG00000000341/ENSRNOG00000016281/ENSRNOG00000021670/ENSRNOG00000058645/ENSRNOG00000001607/ENSRNOG00000015365/ENSRNOG00000003738/ENSRNOG00000000599/ENSRNOG00000028627/ENSRNOG00000012058/ENSRNOG00000029556/ENSRNOG00000020579/ENSRNOG00000058039/ENSRNOG00000011300/ENSRNOG00000064462
GO:0060541	BP	GO:0060541	respiratory system development	253	-0.455267	-1.77541	5.40121e-06	0.000291968	0.000228257	2386	tags=30%, list=16%, signal=26%	ENSRNOG00000014516/ENSRNOG00000051905/ENSRNOG00000013938/ENSRNOG00000007302/ENSRNOG00000065659/ENSRNOG00000003463/ENSRNOG00000039976/ENSRNOG00000052469/ENSRNOG00000016701/ENSRNOG00000001004/ENSRNOG00000012499/ENSRNOG00000020865/ENSRNOG00000025120/ENSRNOG00000021285/ENSRNOG00000038766/ENSRNOG00000009184/ENSRNOG00000015226/ENSRNOG00000014084/ENSRNOG00000058275/ENSRNOG00000007261/ENSRNOG00000004294/ENSRNOG00000015439/ENSRNOG00000006831/ENSRNOG00000006120/ENSRNOG00000001249/ENSRNOG00000049906/ENSRNOG00000056118/ENSRNOG00000030034/ENSRNOG00000004517/ENSRNOG00000006689/ENSRNOG00000013265/ENSRNOG00000009514/ENSRNOG00000008312/ENSRNOG00000024712/ENSRNOG00000053691/ENSRNOG00000016752/ENSRNOG00000010121/ENSRNOG00000007002/ENSRNOG00000010711/ENSRNOG00000018461/ENSRNOG00000002607/ENSRNOG00000014096/ENSRNOG00000068412/ENSRNOG00000010771/ENSRNOG00000022395/ENSRNOG00000019322/ENSRNOG00000021750/ENSRNOG00000004889/ENSRNOG00000002244/ENSRNOG00000003517/ENSRNOG00000006338/ENSRNOG00000061367/ENSRNOG00000042536/ENSRNOG00000009348/ENSRNOG00000009795/ENSRNOG00000058645/ENSRNOG00000014395/ENSRNOG00000017346/ENSRNOG00000022196/ENSRNOG00000009972/ENSRNOG00000003581/ENSRNOG00000003357/ENSRNOG00000010210/ENSRNOG00000018268/ENSRNOG00000003694/ENSRNOG00000014477/ENSRNOG00000004332/ENSRNOG00000016998/ENSRNOG00000002511/ENSRNOG00000010947/ENSRNOG00000056659/ENSRNOG00000067705/ENSRNOG00000055049/ENSRNOG00000046829/ENSRNOG00000000861/ENSRNOG00000007034/ENSRNOG00000014426
GO:0035904	BP	GO:0035904	aorta development	68	-0.605621	-2.0142	5.49964e-06	0.000294193	0.000229996	2281	tags=38%, list=16%, signal=32%	ENSRNOG00000020587/ENSRNOG00000029614/ENSRNOG00000052469/ENSRNOG00000028713/ENSRNOG00000013364/ENSRNOG00000009173/ENSRNOG00000029598/ENSRNOG00000022772/ENSRNOG00000009227/ENSRNOG00000006689/ENSRNOG00000013265/ENSRNOG00000065643/ENSRNOG00000018461/ENSRNOG00000050190/ENSRNOG00000019322/ENSRNOG00000003517/ENSRNOG00000025174/ENSRNOG00000001469/ENSRNOG00000064362/ENSRNOG00000019014/ENSRNOG00000003357/ENSRNOG00000003694/ENSRNOG00000014011/ENSRNOG00000023257/ENSRNOG00000014426/ENSRNOG00000000640
GO:0001701	BP	GO:0001701	in utero embryonic development	470	-0.393614	-1.59851	5.59936e-06	0.000297461	0.000232551	2708	tags=27%, list=19%, signal=23%	ENSRNOG00000007515/ENSRNOG00000017608/ENSRNOG00000001793/ENSRNOG00000025011/ENSRNOG00000012705/ENSRNOG00000046652/ENSRNOG00000009450/ENSRNOG00000020915/ENSRNOG00000001276/ENSRNOG00000007036/ENSRNOG00000013178/ENSRNOG00000004109/ENSRNOG00000010488/ENSRNOG00000017879/ENSRNOG00000027191/ENSRNOG00000010107/ENSRNOG00000006600/ENSRNOG00000014516/ENSRNOG00000051905/ENSRNOG00000027906/ENSRNOG00000010457/ENSRNOG00000013938/ENSRNOG00000027869/ENSRNOG00000018040/ENSRNOG00000054286/ENSRNOG00000004487/ENSRNOG00000052469/ENSRNOG00000028930/ENSRNOG00000009001/ENSRNOG00000020948/ENSRNOG00000001004/ENSRNOG00000014678/ENSRNOG00000014361/ENSRNOG00000018841/ENSRNOG00000028713/ENSRNOG00000007345/ENSRNOG00000063216/ENSRNOG00000011077/ENSRNOG00000004749/ENSRNOG00000001111/ENSRNOG00000008986/ENSRNOG00000002093/ENSRNOG00000055246/ENSRNOG00000051948/ENSRNOG00000017197/ENSRNOG00000004639/ENSRNOG00000008620/ENSRNOG00000013364/ENSRNOG00000005606/ENSRNOG00000018835/ENSRNOG00000000521/ENSRNOG00000014084/ENSRNOG00000066027/ENSRNOG00000017154/ENSRNOG00000007261/ENSRNOG00000015577/ENSRNOG00000028227/ENSRNOG00000005033/ENSRNOG00000002538/ENSRNOG00000014928/ENSRNOG00000015439/ENSRNOG00000057760/ENSRNOG00000049906/ENSRNOG00000042068/ENSRNOG00000048430/ENSRNOG00000008091/ENSRNOG00000019354/ENSRNOG00000030243/ENSRNOG00000013481/ENSRNOG00000010217/ENSRNOG00000004517/ENSRNOG00000006689/ENSRNOG00000012347/ENSRNOG00000058646/ENSRNOG00000004968/ENSRNOG00000013265/ENSRNOG00000017075/ENSRNOG00000015269/ENSRNOG00000010121/ENSRNOG00000005246/ENSRNOG00000028368/ENSRNOG00000007002/ENSRNOG00000010711/ENSRNOG00000018461/ENSRNOG00000027357/ENSRNOG00000010259/ENSRNOG00000008885/ENSRNOG00000003039/ENSRNOG00000010771/ENSRNOG00000027463/ENSRNOG00000047296/ENSRNOG00000063135/ENSRNOG00000011654/ENSRNOG00000019322/ENSRNOG00000002244/ENSRNOG00000020173/ENSRNOG00000061367/ENSRNOG00000034240/ENSRNOG00000070919/ENSRNOG00000020426/ENSRNOG00000009348/ENSRNOG00000017129/ENSRNOG00000013281/ENSRNOG00000014395/ENSRNOG00000005639/ENSRNOG00000012645/ENSRNOG00000029047/ENSRNOG00000063992/ENSRNOG00000000277/ENSRNOG00000068505/ENSRNOG00000020353/ENSRNOG00000006617/ENSRNOG00000008479/ENSRNOG00000020369/ENSRNOG00000003357/ENSRNOG00000066694/ENSRNOG00000052840/ENSRNOG00000004828/ENSRNOG00000067725/ENSRNOG00000004332/ENSRNOG00000020514/ENSRNOG00000019265/ENSRNOG00000005903/ENSRNOG00000067705/ENSRNOG00000014350/ENSRNOG00000016299/ENSRNOG00000008706/ENSRNOG00000008766
GO:0003002	BP	GO:0003002	regionalization	313	-0.42872	-1.69963	5.65674e-06	0.000298451	0.000233325	2709	tags=34%, list=19%, signal=28%	ENSRNOG00000032070/ENSRNOG00000007515/ENSRNOG00000017608/ENSRNOG00000012705/ENSRNOG00000016246/ENSRNOG00000007036/ENSRNOG00000009110/ENSRNOG00000010890/ENSRNOG00000022999/ENSRNOG00000017783/ENSRNOG00000010556/ENSRNOG00000011073/ENSRNOG00000019333/ENSRNOG00000013519/ENSRNOG00000051905/ENSRNOG00000008492/ENSRNOG00000029614/ENSRNOG00000065659/ENSRNOG00000000075/ENSRNOG00000052469/ENSRNOG00000013101/ENSRNOG00000007324/ENSRNOG00000014678/ENSRNOG00000014361/ENSRNOG00000012499/ENSRNOG00000025120/ENSRNOG00000028713/ENSRNOG00000038200/ENSRNOG00000021285/ENSRNOG00000000802/ENSRNOG00000005233/ENSRNOG00000009354/ENSRNOG00000023337/ENSRNOG00000024523/ENSRNOG00000008620/ENSRNOG00000013364/ENSRNOG00000018835/ENSRNOG00000016037/ENSRNOG00000009173/ENSRNOG00000053945/ENSRNOG00000029598/ENSRNOG00000022772/ENSRNOG00000007261/ENSRNOG00000004294/ENSRNOG00000005033/ENSRNOG00000006526/ENSRNOG00000020058/ENSRNOG00000002538/ENSRNOG00000025498/ENSRNOG00000003848/ENSRNOG00000033528/ENSRNOG00000010744/ENSRNOG00000012866/ENSRNOG00000006120/ENSRNOG00000057760/ENSRNOG00000049906/ENSRNOG00000014753/ENSRNOG00000019354/ENSRNOG00000009227/ENSRNOG00000055010/ENSRNOG00000012698/ENSRNOG00000013265/ENSRNOG00000031232/ENSRNOG00000020423/ENSRNOG00000037718/ENSRNOG00000021657/ENSRNOG00000053691/ENSRNOG00000010121/ENSRNOG00000048363/ENSRNOG00000004339/ENSRNOG00000011789/ENSRNOG00000027357/ENSRNOG00000050190/ENSRNOG00000003039/ENSRNOG00000003073/ENSRNOG00000001519/ENSRNOG00000047296/ENSRNOG00000019322/ENSRNOG00000029980/ENSRNOG00000004889/ENSRNOG00000003517/ENSRNOG00000033134/ENSRNOG00000006338/ENSRNOG00000029773/ENSRNOG00000070919/ENSRNOG00000004677/ENSRNOG00000013388/ENSRNOG00000015133/ENSRNOG00000013281/ENSRNOG00000016289/ENSRNOG00000014395/ENSRNOG00000022196/ENSRNOG00000012229/ENSRNOG00000043465/ENSRNOG00000018268/ENSRNOG00000014011/ENSRNOG00000014477/ENSRNOG00000014486/ENSRNOG00000055049/ENSRNOG00000000861/ENSRNOG00000007034/ENSRNOG00000008706/ENSRNOG00000019338/ENSRNOG00000003300/ENSRNOG00000000640
GO:0048705	BP	GO:0048705	skeletal system morphogenesis	189	-0.474018	-1.79794	5.76469e-06	0.000302078	0.00023616	2669	tags=39%, list=18%, signal=32%	ENSRNOG00000012705/ENSRNOG00000020915/ENSRNOG00000007036/ENSRNOG00000009110/ENSRNOG00000003066/ENSRNOG00000033433/ENSRNOG00000032446/ENSRNOG00000017783/ENSRNOG00000016502/ENSRNOG00000006674/ENSRNOG00000027906/ENSRNOG00000004063/ENSRNOG00000031778/ENSRNOG00000056907/ENSRNOG00000027869/ENSRNOG00000013123/ENSRNOG00000023148/ENSRNOG00000011238/ENSRNOG00000012499/ENSRNOG00000028992/ENSRNOG00000008620/ENSRNOG00000004520/ENSRNOG00000017863/ENSRNOG00000058275/ENSRNOG00000005292/ENSRNOG00000063517/ENSRNOG00000003848/ENSRNOG00000004854/ENSRNOG00000030034/ENSRNOG00000013481/ENSRNOG00000004517/ENSRNOG00000021437/ENSRNOG00000055010/ENSRNOG00000005708/ENSRNOG00000012698/ENSRNOG00000013265/ENSRNOG00000018668/ENSRNOG00000053691/ENSRNOG00000018461/ENSRNOG00000002607/ENSRNOG00000008885/ENSRNOG00000068412/ENSRNOG00000010771/ENSRNOG00000001519/ENSRNOG00000002244/ENSRNOG00000033134/ENSRNOG00000008587/ENSRNOG00000002983/ENSRNOG00000006338/ENSRNOG00000070919/ENSRNOG00000027784/ENSRNOG00000013954/ENSRNOG00000015858/ENSRNOG00000004709/ENSRNOG00000000635/ENSRNOG00000000463/ENSRNOG00000016289/ENSRNOG00000014395/ENSRNOG00000043219/ENSRNOG00000010188/ENSRNOG00000022196/ENSRNOG00000012229/ENSRNOG00000011908/ENSRNOG00000019014/ENSRNOG00000009972/ENSRNOG00000003897/ENSRNOG00000003357/ENSRNOG00000017503/ENSRNOG00000018268/ENSRNOG00000014477/ENSRNOG00000010947/ENSRNOG00000007657/ENSRNOG00000020514/ENSRNOG00000031760
GO:0060079	BP	GO:0060079	excitatory postsynaptic potential	109	-0.541913	-1.93115	5.93872e-06	0.000309094	0.000241646	2882	tags=38%, list=20%, signal=30%	ENSRNOG00000020723/ENSRNOG00000055547/ENSRNOG00000005392/ENSRNOG00000018960/ENSRNOG00000009726/ENSRNOG00000010853/ENSRNOG00000011000/ENSRNOG00000020778/ENSRNOG00000001259/ENSRNOG00000052745/ENSRNOG00000009882/ENSRNOG00000000695/ENSRNOG00000052204/ENSRNOG00000032576/ENSRNOG00000015430/ENSRNOG00000021063/ENSRNOG00000003313/ENSRNOG00000050220/ENSRNOG00000020653/ENSRNOG00000002773/ENSRNOG00000045816/ENSRNOG00000003812/ENSRNOG00000005726/ENSRNOG00000006174/ENSRNOG00000015085/ENSRNOG00000002391/ENSRNOG00000049792/ENSRNOG00000033134/ENSRNOG00000002833/ENSRNOG00000006617/ENSRNOG00000008869/ENSRNOG00000026705/ENSRNOG00000019207/ENSRNOG00000016998/ENSRNOG00000018191/ENSRNOG00000056659/ENSRNOG00000052296/ENSRNOG00000033942/ENSRNOG00000014248/ENSRNOG00000020009/ENSRNOG00000008766
GO:0005581	CC	GO:0005581	collagen trimer	43	-0.680638	-2.10074	6.14961e-06	0.000317922	0.000248548	2554	tags=63%, list=18%, signal=52%	ENSRNOG00000017063/ENSRNOG00000003349/ENSRNOG00000009531/ENSRNOG00000023148/ENSRNOG00000018951/ENSRNOG00000020525/ENSRNOG00000011502/ENSRNOG00000019648/ENSRNOG00000008749/ENSRNOG00000001229/ENSRNOG00000016366/ENSRNOG00000019615/ENSRNOG00000023972/ENSRNOG00000016281/ENSRNOG00000012759/ENSRNOG00000015365/ENSRNOG00000000463/ENSRNOG00000031475/ENSRNOG00000003897/ENSRNOG00000003357/ENSRNOG00000058470/ENSRNOG00000020579/ENSRNOG00000007300/ENSRNOG00000011292/ENSRNOG00000007657/ENSRNOG00000014426/ENSRNOG00000014143
GO:0046777	BP	GO:0046777	protein autophosphorylation	200	-0.472087	-1.80023	6.31168e-06	0.000324126	0.000253398	2973	tags=32%, list=21%, signal=26%	ENSRNOG00000016684/ENSRNOG00000014010/ENSRNOG00000002227/ENSRNOG00000025155/ENSRNOG00000010996/ENSRNOG00000016050/ENSRNOG00000058068/ENSRNOG00000047356/ENSRNOG00000007036/ENSRNOG00000016888/ENSRNOG00000037227/ENSRNOG00000004392/ENSRNOG00000015158/ENSRNOG00000052745/ENSRNOG00000004487/ENSRNOG00000008683/ENSRNOG00000013213/ENSRNOG00000021261/ENSRNOG00000007864/ENSRNOG00000002941/ENSRNOG00000000655/ENSRNOG00000006000/ENSRNOG00000011439/ENSRNOG00000030790/ENSRNOG00000017197/ENSRNOG00000019254/ENSRNOG00000011339/ENSRNOG00000031801/ENSRNOG00000006450/ENSRNOG00000018712/ENSRNOG00000002537/ENSRNOG00000008816/ENSRNOG00000009336/ENSRNOG00000012002/ENSRNOG00000018461/ENSRNOG00000002361/ENSRNOG00000047386/ENSRNOG00000033567/ENSRNOG00000016620/ENSRNOG00000012422/ENSRNOG00000042519/ENSRNOG00000002244/ENSRNOG00000007030/ENSRNOG00000025423/ENSRNOG00000015898/ENSRNOG00000029773/ENSRNOG00000016995/ENSRNOG00000012864/ENSRNOG00000014187/ENSRNOG00000002833/ENSRNOG00000007271/ENSRNOG00000000529/ENSRNOG00000003491/ENSRNOG00000029986/ENSRNOG00000015692/ENSRNOG00000000940/ENSRNOG00000013177/ENSRNOG00000004332/ENSRNOG00000002511/ENSRNOG00000003742/ENSRNOG00000046829/ENSRNOG00000014248/ENSRNOG00000001189/ENSRNOG00000002881
GO:0044089	BP	GO:0044089	positive regulation of cellular component biogenesis	492	-0.389897	-1.58877	6.36124e-06	0.000324507	0.000253696	3054	tags=29%, list=21%, signal=23%	ENSRNOG00000030149/ENSRNOG00000005783/ENSRNOG00000001149/ENSRNOG00000023053/ENSRNOG00000001091/ENSRNOG00000009649/ENSRNOG00000059362/ENSRNOG00000018220/ENSRNOG00000000417/ENSRNOG00000002227/ENSRNOG00000018232/ENSRNOG00000054891/ENSRNOG00000012957/ENSRNOG00000012045/ENSRNOG00000008870/ENSRNOG00000034025/ENSRNOG00000018804/ENSRNOG00000009104/ENSRNOG00000047356/ENSRNOG00000061270/ENSRNOG00000007036/ENSRNOG00000014013/ENSRNOG00000011000/ENSRNOG00000008829/ENSRNOG00000056786/ENSRNOG00000019555/ENSRNOG00000008246/ENSRNOG00000001259/ENSRNOG00000011073/ENSRNOG00000016326/ENSRNOG00000027341/ENSRNOG00000010107/ENSRNOG00000019319/ENSRNOG00000014375/ENSRNOG00000037851/ENSRNOG00000011562/ENSRNOG00000004063/ENSRNOG00000026319/ENSRNOG00000052745/ENSRNOG00000050419/ENSRNOG00000009001/ENSRNOG00000020205/ENSRNOG00000010311/ENSRNOG00000011954/ENSRNOG00000032576/ENSRNOG00000028713/ENSRNOG00000024730/ENSRNOG00000023881/ENSRNOG00000050071/ENSRNOG00000002171/ENSRNOG00000059947/ENSRNOG00000006802/ENSRNOG00000002161/ENSRNOG00000004072/ENSRNOG00000008620/ENSRNOG00000015430/ENSRNOG00000009209/ENSRNOG00000050220/ENSRNOG00000019181/ENSRNOG00000005788/ENSRNOG00000058975/ENSRNOG00000002075/ENSRNOG00000031801/ENSRNOG00000007529/ENSRNOG00000002538/ENSRNOG00000018903/ENSRNOG00000065347/ENSRNOG00000026985/ENSRNOG00000010744/ENSRNOG00000057760/ENSRNOG00000009821/ENSRNOG00000036829/ENSRNOG00000010529/ENSRNOG00000055226/ENSRNOG00000013030/ENSRNOG00000008237/ENSRNOG00000054890/ENSRNOG00000018992/ENSRNOG00000003732/ENSRNOG00000018282/ENSRNOG00000028261/ENSRNOG00000004057/ENSRNOG00000010957/ENSRNOG00000026490/ENSRNOG00000032240/ENSRNOG00000009805/ENSRNOG00000020423/ENSRNOG00000005711/ENSRNOG00000029134/ENSRNOG00000005853/ENSRNOG00000003812/ENSRNOG00000005634/ENSRNOG00000018297/ENSRNOG00000009336/ENSRNOG00000012002/ENSRNOG00000020339/ENSRNOG00000015603/ENSRNOG00000002607/ENSRNOG00000006174/ENSRNOG00000033567/ENSRNOG00000011341/ENSRNOG00000011470/ENSRNOG00000052157/ENSRNOG00000018674/ENSRNOG00000012531/ENSRNOG00000011654/ENSRNOG00000021750/ENSRNOG00000033697/ENSRNOG00000015898/ENSRNOG00000002318/ENSRNOG00000008587/ENSRNOG00000012791/ENSRNOG00000029773/ENSRNOG00000017132/ENSRNOG00000027833/ENSRNOG00000061367/ENSRNOG00000013324/ENSRNOG00000020372/ENSRNOG00000014276/ENSRNOG00000018416/ENSRNOG00000015858/ENSRNOG00000043085/ENSRNOG00000062473/ENSRNOG00000008807/ENSRNOG00000002833/ENSRNOG00000018126/ENSRNOG00000006617/ENSRNOG00000031475/ENSRNOG00000003491/ENSRNOG00000062454/ENSRNOG00000011059/ENSRNOG00000029663/ENSRNOG00000013177/ENSRNOG00000018003/ENSRNOG00000009222/ENSRNOG00000019614/ENSRNOG00000016408/ENSRNOG00000056659/ENSRNOG00000031760/ENSRNOG00000046829/ENSRNOG00000005506
GO:0097061	BP	GO:0097061	dendritic spine organization	105	-0.554042	-1.96587	6.6612e-06	0.000337574	0.000263911	2627	tags=33%, list=18%, signal=27%	ENSRNOG00000010853/ENSRNOG00000020573/ENSRNOG00000001259/ENSRNOG00000043212/ENSRNOG00000007646/ENSRNOG00000013213/ENSRNOG00000025394/ENSRNOG00000032576/ENSRNOG00000004749/ENSRNOG00000038004/ENSRNOG00000031801/ENSRNOG00000002024/ENSRNOG00000047014/ENSRNOG00000011475/ENSRNOG00000013064/ENSRNOG00000001706/ENSRNOG00000060946/ENSRNOG00000026490/ENSRNOG00000005711/ENSRNOG00000003812/ENSRNOG00000004305/ENSRNOG00000012531/ENSRNOG00000004676/ENSRNOG00000053200/ENSRNOG00000014187/ENSRNOG00000006617/ENSRNOG00000029986/ENSRNOG00000043465/ENSRNOG00000008869/ENSRNOG00000052840/ENSRNOG00000019207/ENSRNOG00000052296/ENSRNOG00000033942/ENSRNOG00000014248/ENSRNOG00000008766
GO:0002064	BP	GO:0002064	epithelial cell development	204	-0.479639	-1.83306	6.76288e-06	0.000340487	0.000266188	3430	tags=45%, list=24%, signal=35%	ENSRNOG00000004810/ENSRNOG00000015306/ENSRNOG00000015614/ENSRNOG00000002414/ENSRNOG00000005642/ENSRNOG00000047247/ENSRNOG00000061928/ENSRNOG00000013963/ENSRNOG00000037225/ENSRNOG00000015030/ENSRNOG00000018260/ENSRNOG00000005776/ENSRNOG00000059984/ENSRNOG00000021581/ENSRNOG00000056703/ENSRNOG00000014448/ENSRNOG00000042352/ENSRNOG00000022060/ENSRNOG00000014549/ENSRNOG00000017178/ENSRNOG00000014524/ENSRNOG00000001793/ENSRNOG00000007804/ENSRNOG00000018870/ENSRNOG00000016391/ENSRNOG00000010484/ENSRNOG00000010107/ENSRNOG00000020703/ENSRNOG00000009987/ENSRNOG00000026319/ENSRNOG00000047768/ENSRNOG00000052745/ENSRNOG00000032437/ENSRNOG00000066008/ENSRNOG00000002175/ENSRNOG00000014678/ENSRNOG00000012499/ENSRNOG00000018841/ENSRNOG00000023781/ENSRNOG00000068937/ENSRNOG00000050071/ENSRNOG00000046366/ENSRNOG00000011077/ENSRNOG00000059947/ENSRNOG00000017197/ENSRNOG00000008785/ENSRNOG00000018835/ENSRNOG00000000521/ENSRNOG00000030954/ENSRNOG00000002538/ENSRNOG00000006831/ENSRNOG00000020653/ENSRNOG00000012347/ENSRNOG00000005985/ENSRNOG00000001229/ENSRNOG00000054890/ENSRNOG00000000648/ENSRNOG00000014316/ENSRNOG00000006642/ENSRNOG00000018297/ENSRNOG00000005246/ENSRNOG00000010711/ENSRNOG00000002607/ENSRNOG00000007077/ENSRNOG00000049289/ENSRNOG00000068412/ENSRNOG00000019322/ENSRNOG00000021750/ENSRNOG00000015898/ENSRNOG00000019358/ENSRNOG00000013324/ENSRNOG00000042536/ENSRNOG00000025115/ENSRNOG00000005639/ENSRNOG00000058173/ENSRNOG00000016362/ENSRNOG00000059461/ENSRNOG00000008012/ENSRNOG00000009972/ENSRNOG00000006136/ENSRNOG00000049385/ENSRNOG00000003694/ENSRNOG00000058039/ENSRNOG00000013177/ENSRNOG00000018003/ENSRNOG00000014486/ENSRNOG00000009222/ENSRNOG00000007657/ENSRNOG00000005903/ENSRNOG00000052665/ENSRNOG00000046829
GO:0006119	BP	GO:0006119	oxidative phosphorylation	119	0.521926	2.17488	6.88078e-06	0.000344173	0.00026907	4516	tags=69%, list=31%, signal=48%	ENSRNOG00000062245/ENSRNOG00000018068/ENSRNOG00000033615/ENSRNOG00000033299/ENSRNOG00000031033/ENSRNOG00000031979/ENSRNOG00000031053/ENSRNOG00000030371/ENSRNOG00000004000/ENSRNOG00000030700/ENSRNOG00000029707/ENSRNOG00000030644/ENSRNOG00000012383/ENSRNOG00000016949/ENSRNOG00000043033/ENSRNOG00000031766/ENSRNOG00000029042/ENSRNOG00000028356/ENSRNOG00000006364/ENSRNOG00000019745/ENSRNOG00000028884/ENSRNOG00000004526/ENSRNOG00000015213/ENSRNOG00000003626/ENSRNOG00000054689/ENSRNOG00000001551/ENSRNOG00000025909/ENSRNOG00000064742/ENSRNOG00000026875/ENSRNOG00000059061/ENSRNOG00000029971/ENSRNOG00000024568/ENSRNOG00000005668/ENSRNOG00000024967/ENSRNOG00000022980/ENSRNOG00000027049/ENSRNOG00000014625/ENSRNOG00000019684/ENSRNOG00000030237/ENSRNOG00000017817/ENSRNOG00000010807/ENSRNOG00000016660/ENSRNOG00000009155/ENSRNOG00000012457/ENSRNOG00000022347/ENSRNOG00000018816/ENSRNOG00000013300/ENSRNOG00000024539/ENSRNOG00000012439/ENSRNOG00000008106/ENSRNOG00000016815/ENSRNOG00000045561/ENSRNOG00000010185/ENSRNOG00000018289/ENSRNOG00000027791/ENSRNOG00000006901/ENSRNOG00000007967/ENSRNOG00000002840/ENSRNOG00000016190/ENSRNOG00000062531/ENSRNOG00000018117/ENSRNOG00000007407/ENSRNOG00000016470/ENSRNOG00000063903/ENSRNOG00000000701/ENSRNOG00000012550/ENSRNOG00000003163/ENSRNOG00000001182/ENSRNOG00000015385/ENSRNOG00000008656/ENSRNOG00000065713/ENSRNOG00000017032/ENSRNOG00000042503/ENSRNOG00000032134/ENSRNOG00000001991/ENSRNOG00000019223/ENSRNOG00000023919/ENSRNOG00000004500/ENSRNOG00000008987/ENSRNOG00000058658/ENSRNOG00000001170/ENSRNOG00000038372
GO:0001227	MF	GO:0001227	DNA-binding transcription repressor activity, RNA polymerase II-specific	204	-0.479365	-1.83201	7.08685e-06	0.000352193	0.00027534	2043	tags=27%, list=14%, signal=24%	ENSRNOG00000062314/ENSRNOG00000068937/ENSRNOG00000006441/ENSRNOG00000017720/ENSRNOG00000001582/ENSRNOG00000009184/ENSRNOG00000013364/ENSRNOG00000001789/ENSRNOG00000015558/ENSRNOG00000005413/ENSRNOG00000017863/ENSRNOG00000005872/ENSRNOG00000004294/ENSRNOG00000000299/ENSRNOG00000022870/ENSRNOG00000026907/ENSRNOG00000045913/ENSRNOG00000005984/ENSRNOG00000021463/ENSRNOG00000021787/ENSRNOG00000032700/ENSRNOG00000015269/ENSRNOG00000010121/ENSRNOG00000004339/ENSRNOG00000005246/ENSRNOG00000004269/ENSRNOG00000028353/ENSRNOG00000014163/ENSRNOG00000065004/ENSRNOG00000014096/ENSRNOG00000018231/ENSRNOG00000029980/ENSRNOG00000001478/ENSRNOG00000003517/ENSRNOG00000025594/ENSRNOG00000004677/ENSRNOG00000020426/ENSRNOG00000046171/ENSRNOG00000012175/ENSRNOG00000024998/ENSRNOG00000002074/ENSRNOG00000014452/ENSRNOG00000011037/ENSRNOG00000004595/ENSRNOG00000003694/ENSRNOG00000051458/ENSRNOG00000001104/ENSRNOG00000009145/ENSRNOG00000061862/ENSRNOG00000020342/ENSRNOG00000006170/ENSRNOG00000020514/ENSRNOG00000059956/ENSRNOG00000013720/ENSRNOG00000008706/ENSRNOG00000056716
GO:0097250	BP	GO:0097250	mitochondrial respirasome assembly	97	0.558989	2.2645	7.20483e-06	0.000355761	0.00027813	5570	tags=80%, list=38%, signal=50%	ENSRNOG00000062245/ENSRNOG00000031033/ENSRNOG00000032394/ENSRNOG00000029707/ENSRNOG00000030644/ENSRNOG00000070835/ENSRNOG00000012383/ENSRNOG00000045961/ENSRNOG00000068342/ENSRNOG00000016949/ENSRNOG00000002721/ENSRNOG00000029042/ENSRNOG00000040040/ENSRNOG00000003052/ENSRNOG00000007506/ENSRNOG00000004526/ENSRNOG00000018129/ENSRNOG00000051190/ENSRNOG00000025909/ENSRNOG00000029971/ENSRNOG00000024568/ENSRNOG00000026646/ENSRNOG00000005668/ENSRNOG00000011383/ENSRNOG00000022748/ENSRNOG00000022732/ENSRNOG00000014625/ENSRNOG00000019266/ENSRNOG00000006067/ENSRNOG00000015142/ENSRNOG00000002977/ENSRNOG00000009155/ENSRNOG00000024539/ENSRNOG00000071062/ENSRNOG00000011283/ENSRNOG00000011949/ENSRNOG00000029415/ENSRNOG00000055079/ENSRNOG00000045561/ENSRNOG00000027444/ENSRNOG00000020487/ENSRNOG00000027791/ENSRNOG00000071176/ENSRNOG00000005279/ENSRNOG00000062531/ENSRNOG00000017553/ENSRNOG00000007407/ENSRNOG00000028717/ENSRNOG00000016470/ENSRNOG00000043105/ENSRNOG00000048320/ENSRNOG00000020596/ENSRNOG00000008987/ENSRNOG00000016754/ENSRNOG00000068020/ENSRNOG00000020068/ENSRNOG00000006608/ENSRNOG00000038372/ENSRNOG00000028699/ENSRNOG00000009713/ENSRNOG00000020317/ENSRNOG00000061684/ENSRNOG00000014568/ENSRNOG00000017372/ENSRNOG00000020646/ENSRNOG00000027422/ENSRNOG00000010169/ENSRNOG00000003719/ENSRNOG00000019428/ENSRNOG00000017571/ENSRNOG00000060005/ENSRNOG00000016973/ENSRNOG00000018281/ENSRNOG00000048309/ENSRNOG00000027087/ENSRNOG00000010005/ENSRNOG00000050169/ENSRNOG00000011825
GO:0007613	BP	GO:0007613	memory	161	-0.497344	-1.85737	7.3681e-06	0.000361506	0.000282621	3467	tags=45%, list=24%, signal=35%	ENSRNOG00000031890/ENSRNOG00000009730/ENSRNOG00000059765/ENSRNOG00000018509/ENSRNOG00000004810/ENSRNOG00000027295/ENSRNOG00000014230/ENSRNOG00000021130/ENSRNOG00000001492/ENSRNOG00000062959/ENSRNOG00000017820/ENSRNOG00000018260/ENSRNOG00000000043/ENSRNOG00000032639/ENSRNOG00000018232/ENSRNOG00000020723/ENSRNOG00000005561/ENSRNOG00000028832/ENSRNOG00000018784/ENSRNOG00000009110/ENSRNOG00000010853/ENSRNOG00000017002/ENSRNOG00000021954/ENSRNOG00000017333/ENSRNOG00000020778/ENSRNOG00000005018/ENSRNOG00000001259/ENSRNOG00000000540/ENSRNOG00000014816/ENSRNOG00000023688/ENSRNOG00000030719/ENSRNOG00000065659/ENSRNOG00000013101/ENSRNOG00000007420/ENSRNOG00000008428/ENSRNOG00000018580/ENSRNOG00000038766/ENSRNOG00000003172/ENSRNOG00000066252/ENSRNOG00000055391/ENSRNOG00000050206/ENSRNOG00000001706/ENSRNOG00000002525/ENSRNOG00000056118/ENSRNOG00000002653/ENSRNOG00000004517/ENSRNOG00000060599/ENSRNOG00000013147/ENSRNOG00000069252/ENSRNOG00000045816/ENSRNOG00000022421/ENSRNOG00000059479/ENSRNOG00000005853/ENSRNOG00000020689/ENSRNOG00000033567/ENSRNOG00000004890/ENSRNOG00000002983/ENSRNOG00000057451/ENSRNOG00000042536/ENSRNOG00000008169/ENSRNOG00000014443/ENSRNOG00000020478/ENSRNOG00000043465/ENSRNOG00000020369/ENSRNOG00000019207/ENSRNOG00000016998/ENSRNOG00000056659/ENSRNOG00000052296/ENSRNOG00000019422/ENSRNOG00000033942/ENSRNOG00000020009/ENSRNOG00000008766/ENSRNOG00000008015
GO:0035265	BP	GO:0035265	organ growth	181	-0.48548	-1.83222	7.52363e-06	0.000365048	0.00028539	3104	tags=38%, list=21%, signal=30%	ENSRNOG00000059984/ENSRNOG00000004409/ENSRNOG00000024886/ENSRNOG00000014916/ENSRNOG00000037295/ENSRNOG00000020723/ENSRNOG00000016050/ENSRNOG00000008065/ENSRNOG00000019504/ENSRNOG00000045918/ENSRNOG00000001793/ENSRNOG00000047356/ENSRNOG00000007036/ENSRNOG00000004109/ENSRNOG00000017002/ENSRNOG00000013248/ENSRNOG00000051905/ENSRNOG00000065659/ENSRNOG00000052469/ENSRNOG00000010964/ENSRNOG00000014361/ENSRNOG00000012499/ENSRNOG00000025120/ENSRNOG00000009184/ENSRNOG00000002093/ENSRNOG00000004831/ENSRNOG00000013364/ENSRNOG00000023896/ENSRNOG00000006717/ENSRNOG00000006120/ENSRNOG00000002773/ENSRNOG00000002653/ENSRNOG00000000632/ENSRNOG00000004517/ENSRNOG00000053728/ENSRNOG00000021463/ENSRNOG00000007090/ENSRNOG00000013265/ENSRNOG00000020423/ENSRNOG00000004339/ENSRNOG00000018461/ENSRNOG00000002607/ENSRNOG00000014096/ENSRNOG00000068412/ENSRNOG00000019322/ENSRNOG00000002244/ENSRNOG00000004841/ENSRNOG00000000658/ENSRNOG00000003517/ENSRNOG00000033134/ENSRNOG00000019358/ENSRNOG00000070919/ENSRNOG00000027784/ENSRNOG00000005639/ENSRNOG00000002833/ENSRNOG00000000529/ENSRNOG00000021166/ENSRNOG00000011151/ENSRNOG00000009972/ENSRNOG00000020369/ENSRNOG00000009191/ENSRNOG00000023664/ENSRNOG00000003694/ENSRNOG00000014477/ENSRNOG00000009522/ENSRNOG00000007657/ENSRNOG00000046829/ENSRNOG00000014248/ENSRNOG00000002881
GO:0034702	CC	GO:0034702	monoatomic ion channel complex	274	-0.432349	-1.69756	7.53506e-06	0.000365048	0.00028539	2722	tags=34%, list=19%, signal=28%	ENSRNOG00000002767/ENSRNOG00000067988/ENSRNOG00000033893/ENSRNOG00000054902/ENSRNOG00000002336/ENSRNOG00000009450/ENSRNOG00000006995/ENSRNOG00000010853/ENSRNOG00000067416/ENSRNOG00000001658/ENSRNOG00000005365/ENSRNOG00000020346/ENSRNOG00000020778/ENSRNOG00000029342/ENSRNOG00000005018/ENSRNOG00000063400/ENSRNOG00000049407/ENSRNOG00000011133/ENSRNOG00000004560/ENSRNOG00000026319/ENSRNOG00000015049/ENSRNOG00000053122/ENSRNOG00000030547/ENSRNOG00000014862/ENSRNOG00000052707/ENSRNOG00000065511/ENSRNOG00000013869/ENSRNOG00000056537/ENSRNOG00000018285/ENSRNOG00000003841/ENSRNOG00000013781/ENSRNOG00000057848/ENSRNOG00000004899/ENSRNOG00000028266/ENSRNOG00000021063/ENSRNOG00000003313/ENSRNOG00000005007/ENSRNOG00000029811/ENSRNOG00000054314/ENSRNOG00000007490/ENSRNOG00000009872/ENSRNOG00000010064/ENSRNOG00000011550/ENSRNOG00000017060/ENSRNOG00000018790/ENSRNOG00000002653/ENSRNOG00000062944/ENSRNOG00000019176/ENSRNOG00000016110/ENSRNOG00000005985/ENSRNOG00000055382/ENSRNOG00000060599/ENSRNOG00000013147/ENSRNOG00000013351/ENSRNOG00000007666/ENSRNOG00000007090/ENSRNOG00000005723/ENSRNOG00000045816/ENSRNOG00000017969/ENSRNOG00000046949/ENSRNOG00000022635/ENSRNOG00000012362/ENSRNOG00000004918/ENSRNOG00000006174/ENSRNOG00000027233/ENSRNOG00000033531/ENSRNOG00000010771/ENSRNOG00000002391/ENSRNOG00000004841/ENSRNOG00000049792/ENSRNOG00000002129/ENSRNOG00000042536/ENSRNOG00000065000/ENSRNOG00000028362/ENSRNOG00000009265/ENSRNOG00000047218/ENSRNOG00000029012/ENSRNOG00000006617/ENSRNOG00000060407/ENSRNOG00000005206/ENSRNOG00000003680/ENSRNOG00000011211/ENSRNOG00000060435/ENSRNOG00000005309/ENSRNOG00000028991/ENSRNOG00000008992/ENSRNOG00000002327/ENSRNOG00000007528/ENSRNOG00000002863/ENSRNOG00000004535/ENSRNOG00000033942/ENSRNOG00000009542/ENSRNOG00000027400/ENSRNOG00000008766
GO:1901343	BP	GO:1901343	negative regulation of vasculature development	94	-0.559481	-1.95721	7.66277e-06	0.000366623	0.000286621	3433	tags=47%, list=24%, signal=36%	ENSRNOG00000018509/ENSRNOG00000039593/ENSRNOG00000021130/ENSRNOG00000005615/ENSRNOG00000004033/ENSRNOG00000001090/ENSRNOG00000009000/ENSRNOG00000030888/ENSRNOG00000028015/ENSRNOG00000012045/ENSRNOG00000005392/ENSRNOG00000020657/ENSRNOG00000008400/ENSRNOG00000008246/ENSRNOG00000014375/ENSRNOG00000006631/ENSRNOG00000010457/ENSRNOG00000011700/ENSRNOG00000048297/ENSRNOG00000007345/ENSRNOG00000050071/ENSRNOG00000055915/ENSRNOG00000003172/ENSRNOG00000005413/ENSRNOG00000010529/ENSRNOG00000055226/ENSRNOG00000047741/ENSRNOG00000013780/ENSRNOG00000007002/ENSRNOG00000023972/ENSRNOG00000020173/ENSRNOG00000008587/ENSRNOG00000070919/ENSRNOG00000001607/ENSRNOG00000015365/ENSRNOG00000016362/ENSRNOG00000012405/ENSRNOG00000000940/ENSRNOG00000018434/ENSRNOG00000009222/ENSRNOG00000056659/ENSRNOG00000067705/ENSRNOG00000016299/ENSRNOG00000023257
GO:2000181	BP	GO:2000181	negative regulation of blood vessel morphogenesis	94	-0.559481	-1.95721	7.66277e-06	0.000366623	0.000286621	3433	tags=47%, list=24%, signal=36%	ENSRNOG00000018509/ENSRNOG00000039593/ENSRNOG00000021130/ENSRNOG00000005615/ENSRNOG00000004033/ENSRNOG00000001090/ENSRNOG00000009000/ENSRNOG00000030888/ENSRNOG00000028015/ENSRNOG00000012045/ENSRNOG00000005392/ENSRNOG00000020657/ENSRNOG00000008400/ENSRNOG00000008246/ENSRNOG00000014375/ENSRNOG00000006631/ENSRNOG00000010457/ENSRNOG00000011700/ENSRNOG00000048297/ENSRNOG00000007345/ENSRNOG00000050071/ENSRNOG00000055915/ENSRNOG00000003172/ENSRNOG00000005413/ENSRNOG00000010529/ENSRNOG00000055226/ENSRNOG00000047741/ENSRNOG00000013780/ENSRNOG00000007002/ENSRNOG00000023972/ENSRNOG00000020173/ENSRNOG00000008587/ENSRNOG00000070919/ENSRNOG00000001607/ENSRNOG00000015365/ENSRNOG00000016362/ENSRNOG00000012405/ENSRNOG00000000940/ENSRNOG00000018434/ENSRNOG00000009222/ENSRNOG00000056659/ENSRNOG00000067705/ENSRNOG00000016299/ENSRNOG00000023257
GO:0001935	BP	GO:0001935	endothelial cell proliferation	134	-0.522547	-1.90931	8.30849e-06	0.000395064	0.000308856	2845	tags=43%, list=20%, signal=35%	ENSRNOG00000016050/ENSRNOG00000005392/ENSRNOG00000021497/ENSRNOG00000010841/ENSRNOG00000007036/ENSRNOG00000024119/ENSRNOG00000013286/ENSRNOG00000051905/ENSRNOG00000010457/ENSRNOG00000027938/ENSRNOG00000051977/ENSRNOG00000019388/ENSRNOG00000011700/ENSRNOG00000005650/ENSRNOG00000028713/ENSRNOG00000009354/ENSRNOG00000017197/ENSRNOG00000014084/ENSRNOG00000045558/ENSRNOG00000004517/ENSRNOG00000009227/ENSRNOG00000021437/ENSRNOG00000012347/ENSRNOG00000001229/ENSRNOG00000020423/ENSRNOG00000061731/ENSRNOG00000017828/ENSRNOG00000010716/ENSRNOG00000013780/ENSRNOG00000010711/ENSRNOG00000050190/ENSRNOG00000016758/ENSRNOG00000011341/ENSRNOG00000019496/ENSRNOG00000020173/ENSRNOG00000033134/ENSRNOG00000007081/ENSRNOG00000008587/ENSRNOG00000004677/ENSRNOG00000012864/ENSRNOG00000013589/ENSRNOG00000015365/ENSRNOG00000022196/ENSRNOG00000021166/ENSRNOG00000003491/ENSRNOG00000006136/ENSRNOG00000020369/ENSRNOG00000003694/ENSRNOG00000014011/ENSRNOG00000000940/ENSRNOG00000007607/ENSRNOG00000009222/ENSRNOG00000002511/ENSRNOG00000010947/ENSRNOG00000048449/ENSRNOG00000006736/ENSRNOG00000055049/ENSRNOG00000046829
GO:0001708	BP	GO:0001708	cell fate specification	52	-0.663357	-2.10736	8.45975e-06	0.00039735	0.000310643	1628	tags=44%, list=11%, signal=39%	ENSRNOG00000007261/ENSRNOG00000004294/ENSRNOG00000006120/ENSRNOG00000033791/ENSRNOG00000019354/ENSRNOG00000020423/ENSRNOG00000006378/ENSRNOG00000004269/ENSRNOG00000011789/ENSRNOG00000057616/ENSRNOG00000027357/ENSRNOG00000002607/ENSRNOG00000003039/ENSRNOG00000018674/ENSRNOG00000019322/ENSRNOG00000002983/ENSRNOG00000009795/ENSRNOG00000006966/ENSRNOG00000014395/ENSRNOG00000012229/ENSRNOG00000011151/ENSRNOG00000020514/ENSRNOG00000008706
GO:0045333	BP	GO:0045333	cellular respiration	208	0.435431	1.93867	8.42755e-06	0.00039735	0.000310643	4257	tags=54%, list=29%, signal=39%	ENSRNOG00000033984/ENSRNOG00000062245/ENSRNOG00000056457/ENSRNOG00000018068/ENSRNOG00000033615/ENSRNOG00000033299/ENSRNOG00000031033/ENSRNOG00000031979/ENSRNOG00000031053/ENSRNOG00000030371/ENSRNOG00000004000/ENSRNOG00000030700/ENSRNOG00000022466/ENSRNOG00000032394/ENSRNOG00000029707/ENSRNOG00000030644/ENSRNOG00000020482/ENSRNOG00000034234/ENSRNOG00000063524/ENSRNOG00000012383/ENSRNOG00000042731/ENSRNOG00000045961/ENSRNOG00000016949/ENSRNOG00000043033/ENSRNOG00000012891/ENSRNOG00000009957/ENSRNOG00000031766/ENSRNOG00000029042/ENSRNOG00000028356/ENSRNOG00000006364/ENSRNOG00000019745/ENSRNOG00000028884/ENSRNOG00000059445/ENSRNOG00000015020/ENSRNOG00000004526/ENSRNOG00000015213/ENSRNOG00000003626/ENSRNOG00000054689/ENSRNOG00000002960/ENSRNOG00000001551/ENSRNOG00000025909/ENSRNOG00000064742/ENSRNOG00000026875/ENSRNOG00000003600/ENSRNOG00000061213/ENSRNOG00000059061/ENSRNOG00000029971/ENSRNOG00000024568/ENSRNOG00000014456/ENSRNOG00000005668/ENSRNOG00000024967/ENSRNOG00000011383/ENSRNOG00000022980/ENSRNOG00000027049/ENSRNOG00000014625/ENSRNOG00000007895/ENSRNOG00000008103/ENSRNOG00000019684/ENSRNOG00000000610/ENSRNOG00000029571/ENSRNOG00000030237/ENSRNOG00000016937/ENSRNOG00000003653/ENSRNOG00000017817/ENSRNOG00000010807/ENSRNOG00000016660/ENSRNOG00000009155/ENSRNOG00000012457/ENSRNOG00000022347/ENSRNOG00000018816/ENSRNOG00000013300/ENSRNOG00000024539/ENSRNOG00000021010/ENSRNOG00000012439/ENSRNOG00000013949/ENSRNOG00000071062/ENSRNOG00000013828/ENSRNOG00000008106/ENSRNOG00000010277/ENSRNOG00000016815/ENSRNOG00000007316/ENSRNOG00000045561/ENSRNOG00000010185/ENSRNOG00000018289/ENSRNOG00000027791/ENSRNOG00000006901/ENSRNOG00000007967/ENSRNOG00000002840/ENSRNOG00000016190/ENSRNOG00000062531/ENSRNOG00000018117/ENSRNOG00000025383/ENSRNOG00000007407/ENSRNOG00000016470/ENSRNOG00000063903/ENSRNOG00000005587/ENSRNOG00000000701/ENSRNOG00000012550/ENSRNOG00000003163/ENSRNOG00000001182/ENSRNOG00000015385/ENSRNOG00000008656/ENSRNOG00000065713/ENSRNOG00000017032/ENSRNOG00000025286/ENSRNOG00000042503/ENSRNOG00000032134/ENSRNOG00000018655/ENSRNOG00000001991/ENSRNOG00000017481/ENSRNOG00000019223/ENSRNOG00000023919/ENSRNOG00000004500
GO:0030902	BP	GO:0030902	hindbrain development	189	-0.468318	-1.77632	8.62817e-06	0.000402169	0.000314411	3618	tags=39%, list=25%, signal=29%	ENSRNOG00000059008/ENSRNOG00000028129/ENSRNOG00000009350/ENSRNOG00000013656/ENSRNOG00000018483/ENSRNOG00000021240/ENSRNOG00000019981/ENSRNOG00000026573/ENSRNOG00000047247/ENSRNOG00000052506/ENSRNOG00000065081/ENSRNOG00000030269/ENSRNOG00000051671/ENSRNOG00000059984/ENSRNOG00000058842/ENSRNOG00000004068/ENSRNOG00000016254/ENSRNOG00000014530/ENSRNOG00000007332/ENSRNOG00000001276/ENSRNOG00000047356/ENSRNOG00000009110/ENSRNOG00000004438/ENSRNOG00000016069/ENSRNOG00000025792/ENSRNOG00000005957/ENSRNOG00000015049/ENSRNOG00000007324/ENSRNOG00000052707/ENSRNOG00000001004/ENSRNOG00000025120/ENSRNOG00000007410/ENSRNOG00000055246/ENSRNOG00000050220/ENSRNOG00000016037/ENSRNOG00000007261/ENSRNOG00000004294/ENSRNOG00000002636/ENSRNOG00000025612/ENSRNOG00000006120/ENSRNOG00000025060/ENSRNOG00000004517/ENSRNOG00000012347/ENSRNOG00000054890/ENSRNOG00000053728/ENSRNOG00000060599/ENSRNOG00000004473/ENSRNOG00000000091/ENSRNOG00000010121/ENSRNOG00000004305/ENSRNOG00000006174/ENSRNOG00000053047/ENSRNOG00000007975/ENSRNOG00000012531/ENSRNOG00000002983/ENSRNOG00000006338/ENSRNOG00000061367/ENSRNOG00000070919/ENSRNOG00000009795/ENSRNOG00000016483/ENSRNOG00000002793/ENSRNOG00000014187/ENSRNOG00000008709/ENSRNOG00000006617/ENSRNOG00000029986/ENSRNOG00000011059/ENSRNOG00000010536/ENSRNOG00000003694/ENSRNOG00000004828/ENSRNOG00000056659/ENSRNOG00000055049/ENSRNOG00000027145/ENSRNOG00000000640
GO:0009925	CC	GO:0009925	basal plasma membrane	247	-0.450492	-1.75317	8.66676e-06	0.000402169	0.000314411	2743	tags=36%, list=19%, signal=29%	ENSRNOG00000018863/ENSRNOG00000002767/ENSRNOG00000067988/ENSRNOG00000054902/ENSRNOG00000009450/ENSRNOG00000003835/ENSRNOG00000007036/ENSRNOG00000020113/ENSRNOG00000004527/ENSRNOG00000019996/ENSRNOG00000046195/ENSRNOG00000020346/ENSRNOG00000001115/ENSRNOG00000017976/ENSRNOG00000011133/ENSRNOG00000005957/ENSRNOG00000004560/ENSRNOG00000016182/ENSRNOG00000010296/ENSRNOG00000052745/ENSRNOG00000001518/ENSRNOG00000020948/ENSRNOG00000013869/ENSRNOG00000029131/ENSRNOG00000023781/ENSRNOG00000005307/ENSRNOG00000015262/ENSRNOG00000020578/ENSRNOG00000047137/ENSRNOG00000011077/ENSRNOG00000004749/ENSRNOG00000017197/ENSRNOG00000004072/ENSRNOG00000005007/ENSRNOG00000010064/ENSRNOG00000045558/ENSRNOG00000009019/ENSRNOG00000060946/ENSRNOG00000011076/ENSRNOG00000010037/ENSRNOG00000016451/ENSRNOG00000053288/ENSRNOG00000000151/ENSRNOG00000006450/ENSRNOG00000013928/ENSRNOG00000055382/ENSRNOG00000013147/ENSRNOG00000004026/ENSRNOG00000043167/ENSRNOG00000007090/ENSRNOG00000049410/ENSRNOG00000004964/ENSRNOG00000022635/ENSRNOG00000018297/ENSRNOG00000012002/ENSRNOG00000003872/ENSRNOG00000022305/ENSRNOG00000016103/ENSRNOG00000010771/ENSRNOG00000004890/ENSRNOG00000004889/ENSRNOG00000005291/ENSRNOG00000008587/ENSRNOG00000002265/ENSRNOG00000003972/ENSRNOG00000061367/ENSRNOG00000012878/ENSRNOG00000000924/ENSRNOG00000047493/ENSRNOG00000007839/ENSRNOG00000003134/ENSRNOG00000018086/ENSRNOG00000030404/ENSRNOG00000018126/ENSRNOG00000059461/ENSRNOG00000022196/ENSRNOG00000008479/ENSRNOG00000023664/ENSRNOG00000002948/ENSRNOG00000011980/ENSRNOG00000060435/ENSRNOG00000004332/ENSRNOG00000015948/ENSRNOG00000005903/ENSRNOG00000002959/ENSRNOG00000028879/ENSRNOG00000014248/ENSRNOG00000018215
GO:0048732	BP	GO:0048732	gland development	482	-0.387318	-1.57573	9.1183e-06	0.000420589	0.000328811	3278	tags=33%, list=23%, signal=26%	ENSRNOG00000001704/ENSRNOG00000062959/ENSRNOG00000020465/ENSRNOG00000052506/ENSRNOG00000056836/ENSRNOG00000037225/ENSRNOG00000018260/ENSRNOG00000007027/ENSRNOG00000005776/ENSRNOG00000030269/ENSRNOG00000024886/ENSRNOG00000031930/ENSRNOG00000018824/ENSRNOG00000014916/ENSRNOG00000030888/ENSRNOG00000047697/ENSRNOG00000060479/ENSRNOG00000006094/ENSRNOG00000004068/ENSRNOG00000018232/ENSRNOG00000020723/ENSRNOG00000025584/ENSRNOG00000016050/ENSRNOG00000004179/ENSRNOG00000007104/ENSRNOG00000045918/ENSRNOG00000015054/ENSRNOG00000047356/ENSRNOG00000007036/ENSRNOG00000009110/ENSRNOG00000008400/ENSRNOG00000016280/ENSRNOG00000017783/ENSRNOG00000006052/ENSRNOG00000010484/ENSRNOG00000017976/ENSRNOG00000016182/ENSRNOG00000051905/ENSRNOG00000028137/ENSRNOG00000030719/ENSRNOG00000029614/ENSRNOG00000052745/ENSRNOG00000010031/ENSRNOG00000012956/ENSRNOG00000020918/ENSRNOG00000052469/ENSRNOG00000023851/ENSRNOG00000001004/ENSRNOG00000020386/ENSRNOG00000060237/ENSRNOG00000008965/ENSRNOG00000014361/ENSRNOG00000012499/ENSRNOG00000025120/ENSRNOG00000020578/ENSRNOG00000068937/ENSRNOG00000063216/ENSRNOG00000008428/ENSRNOG00000023337/ENSRNOG00000001111/ENSRNOG00000002093/ENSRNOG00000030790/ENSRNOG00000055246/ENSRNOG00000017197/ENSRNOG00000003172/ENSRNOG00000010516/ENSRNOG00000008620/ENSRNOG00000005606/ENSRNOG00000018835/ENSRNOG00000047035/ENSRNOG00000004027/ENSRNOG00000011425/ENSRNOG00000016037/ENSRNOG00000014084/ENSRNOG00000017003/ENSRNOG00000049517/ENSRNOG00000007261/ENSRNOG00000019075/ENSRNOG00000004294/ENSRNOG00000031801/ENSRNOG00000006526/ENSRNOG00000017619/ENSRNOG00000015439/ENSRNOG00000006831/ENSRNOG00000010744/ENSRNOG00000039902/ENSRNOG00000001706/ENSRNOG00000006120/ENSRNOG00000049906/ENSRNOG00000049882/ENSRNOG00000012473/ENSRNOG00000019354/ENSRNOG00000004517/ENSRNOG00000012347/ENSRNOG00000006450/ENSRNOG00000007666/ENSRNOG00000008941/ENSRNOG00000010957/ENSRNOG00000023579/ENSRNOG00000013265/ENSRNOG00000008312/ENSRNOG00000020423/ENSRNOG00000015269/ENSRNOG00000004964/ENSRNOG00000053691/ENSRNOG00000003947/ENSRNOG00000010121/ENSRNOG00000013780/ENSRNOG00000005246/ENSRNOG00000020339/ENSRNOG00000005573/ENSRNOG00000018461/ENSRNOG00000027894/ENSRNOG00000002607/ENSRNOG00000007077/ENSRNOG00000014096/ENSRNOG00000003039/ENSRNOG00000019689/ENSRNOG00000008598/ENSRNOG00000010771/ENSRNOG00000019496/ENSRNOG00000019322/ENSRNOG00000002244/ENSRNOG00000003517/ENSRNOG00000007081/ENSRNOG00000019358/ENSRNOG00000006338/ENSRNOG00000029773/ENSRNOG00000061367/ENSRNOG00000012878/ENSRNOG00000006735/ENSRNOG00000070919/ENSRNOG00000009795/ENSRNOG00000058645/ENSRNOG00000017679/ENSRNOG00000000635/ENSRNOG00000014395/ENSRNOG00000005639/ENSRNOG00000001143/ENSRNOG00000058173/ENSRNOG00000014187/ENSRNOG00000008012/ENSRNOG00000021053/ENSRNOG00000009972/ENSRNOG00000029986/ENSRNOG00000003581/ENSRNOG00000020369/ENSRNOG00000066694/ENSRNOG00000003694/ENSRNOG00000000940/ENSRNOG00000014477/ENSRNOG00000004332/ENSRNOG00000009222/ENSRNOG00000052665/ENSRNOG00000055049/ENSRNOG00000000861/ENSRNOG00000007034/ENSRNOG00000014248/ENSRNOG00000008706
GO:0001667	BP	GO:0001667	ameboidal-type cell migration	231	-0.453521	-1.7537	1.08244e-05	0.000496314	0.000388012	2343	tags=29%, list=16%, signal=24%	ENSRNOG00000004812/ENSRNOG00000006631/ENSRNOG00000008697/ENSRNOG00000023152/ENSRNOG00000016023/ENSRNOG00000014361/ENSRNOG00000018841/ENSRNOG00000023781/ENSRNOG00000007345/ENSRNOG00000023337/ENSRNOG00000002093/ENSRNOG00000017197/ENSRNOG00000009419/ENSRNOG00000024703/ENSRNOG00000053945/ENSRNOG00000005033/ENSRNOG00000006526/ENSRNOG00000002538/ENSRNOG00000025498/ENSRNOG00000004854/ENSRNOG00000010744/ENSRNOG00000006120/ENSRNOG00000025060/ENSRNOG00000055226/ENSRNOG00000013481/ENSRNOG00000016512/ENSRNOG00000010957/ENSRNOG00000009805/ENSRNOG00000013265/ENSRNOG00000031232/ENSRNOG00000020423/ENSRNOG00000005853/ENSRNOG00000053691/ENSRNOG00000011271/ENSRNOG00000012002/ENSRNOG00000015603/ENSRNOG00000027357/ENSRNOG00000002607/ENSRNOG00000014288/ENSRNOG00000008533/ENSRNOG00000063135/ENSRNOG00000010643/ENSRNOG00000015898/ENSRNOG00000006338/ENSRNOG00000004677/ENSRNOG00000018952/ENSRNOG00000004676/ENSRNOG00000015858/ENSRNOG00000000635/ENSRNOG00000043219/ENSRNOG00000022196/ENSRNOG00000012229/ENSRNOG00000013160/ENSRNOG00000068505/ENSRNOG00000008479/ENSRNOG00000004666/ENSRNOG00000007477/ENSRNOG00000014182/ENSRNOG00000003694/ENSRNOG00000058039/ENSRNOG00000068431/ENSRNOG00000004828/ENSRNOG00000048449/ENSRNOG00000008990/ENSRNOG00000014248/ENSRNOG00000002881
GO:0031644	BP	GO:0031644	regulation of nervous system process	145	-0.508349	-1.87332	1.11238e-05	0.000504038	0.000394051	2887	tags=39%, list=20%, signal=31%	ENSRNOG00000008137/ENSRNOG00000020723/ENSRNOG00000055547/ENSRNOG00000005392/ENSRNOG00000018960/ENSRNOG00000009726/ENSRNOG00000057542/ENSRNOG00000010853/ENSRNOG00000011000/ENSRNOG00000024119/ENSRNOG00000020778/ENSRNOG00000001259/ENSRNOG00000063400/ENSRNOG00000049407/ENSRNOG00000025297/ENSRNOG00000014290/ENSRNOG00000008697/ENSRNOG00000032437/ENSRNOG00000000695/ENSRNOG00000052204/ENSRNOG00000048297/ENSRNOG00000032576/ENSRNOG00000015430/ENSRNOG00000021063/ENSRNOG00000050220/ENSRNOG00000047014/ENSRNOG00000002636/ENSRNOG00000013064/ENSRNOG00000020653/ENSRNOG00000002773/ENSRNOG00000004517/ENSRNOG00000008237/ENSRNOG00000028261/ENSRNOG00000007647/ENSRNOG00000045816/ENSRNOG00000003812/ENSRNOG00000005726/ENSRNOG00000010711/ENSRNOG00000015085/ENSRNOG00000019322/ENSRNOG00000009348/ENSRNOG00000002833/ENSRNOG00000008012/ENSRNOG00000029012/ENSRNOG00000012573/ENSRNOG00000006617/ENSRNOG00000011151/ENSRNOG00000002468/ENSRNOG00000016575/ENSRNOG00000019207/ENSRNOG00000052296/ENSRNOG00000033942/ENSRNOG00000014248/ENSRNOG00000009253/ENSRNOG00000008766/ENSRNOG00000000640
GO:0009952	BP	GO:0009952	anterior/posterior pattern specification	150	-0.501157	-1.85284	1.10858e-05	0.000504038	0.000394051	2708	tags=40%, list=19%, signal=33%	ENSRNOG00000007515/ENSRNOG00000012705/ENSRNOG00000016246/ENSRNOG00000007036/ENSRNOG00000009110/ENSRNOG00000022999/ENSRNOG00000017783/ENSRNOG00000011073/ENSRNOG00000019333/ENSRNOG00000051905/ENSRNOG00000065659/ENSRNOG00000052469/ENSRNOG00000013101/ENSRNOG00000007324/ENSRNOG00000014678/ENSRNOG00000012499/ENSRNOG00000021285/ENSRNOG00000009354/ENSRNOG00000008620/ENSRNOG00000013364/ENSRNOG00000022772/ENSRNOG00000007261/ENSRNOG00000006526/ENSRNOG00000020058/ENSRNOG00000002538/ENSRNOG00000025498/ENSRNOG00000003848/ENSRNOG00000006120/ENSRNOG00000049906/ENSRNOG00000014753/ENSRNOG00000055010/ENSRNOG00000020423/ENSRNOG00000021657/ENSRNOG00000010121/ENSRNOG00000004339/ENSRNOG00000011789/ENSRNOG00000027357/ENSRNOG00000003039/ENSRNOG00000047296/ENSRNOG00000019322/ENSRNOG00000029980/ENSRNOG00000004889/ENSRNOG00000006338/ENSRNOG00000029773/ENSRNOG00000070919/ENSRNOG00000004677/ENSRNOG00000013388/ENSRNOG00000015133/ENSRNOG00000013281/ENSRNOG00000014395/ENSRNOG00000022196/ENSRNOG00000012229/ENSRNOG00000043465/ENSRNOG00000014477/ENSRNOG00000055049/ENSRNOG00000000861/ENSRNOG00000007034/ENSRNOG00000008706/ENSRNOG00000019338/ENSRNOG00000003300
GO:0016525	BP	GO:0016525	negative regulation of angiogenesis	93	-0.559866	-1.95376	1.14711e-05	0.000513732	0.000401629	3433	tags=47%, list=24%, signal=36%	ENSRNOG00000018509/ENSRNOG00000039593/ENSRNOG00000021130/ENSRNOG00000005615/ENSRNOG00000004033/ENSRNOG00000001090/ENSRNOG00000009000/ENSRNOG00000030888/ENSRNOG00000028015/ENSRNOG00000012045/ENSRNOG00000005392/ENSRNOG00000020657/ENSRNOG00000008400/ENSRNOG00000008246/ENSRNOG00000014375/ENSRNOG00000006631/ENSRNOG00000010457/ENSRNOG00000011700/ENSRNOG00000048297/ENSRNOG00000007345/ENSRNOG00000050071/ENSRNOG00000055915/ENSRNOG00000003172/ENSRNOG00000005413/ENSRNOG00000010529/ENSRNOG00000055226/ENSRNOG00000047741/ENSRNOG00000013780/ENSRNOG00000007002/ENSRNOG00000023972/ENSRNOG00000020173/ENSRNOG00000008587/ENSRNOG00000070919/ENSRNOG00000001607/ENSRNOG00000015365/ENSRNOG00000016362/ENSRNOG00000012405/ENSRNOG00000000940/ENSRNOG00000018434/ENSRNOG00000009222/ENSRNOG00000056659/ENSRNOG00000067705/ENSRNOG00000016299/ENSRNOG00000023257
GO:0044853	CC	GO:0044853	plasma membrane raft	118	-0.528329	-1.89975	1.1457e-05	0.000513732	0.000401629	2760	tags=39%, list=19%, signal=32%	ENSRNOG00000015285/ENSRNOG00000020546/ENSRNOG00000033893/ENSRNOG00000007036/ENSRNOG00000010853/ENSRNOG00000067416/ENSRNOG00000011346/ENSRNOG00000020778/ENSRNOG00000011133/ENSRNOG00000023688/ENSRNOG00000019604/ENSRNOG00000015049/ENSRNOG00000052469/ENSRNOG00000016117/ENSRNOG00000015658/ENSRNOG00000012196/ENSRNOG00000023881/ENSRNOG00000005620/ENSRNOG00000030790/ENSRNOG00000014183/ENSRNOG00000004854/ENSRNOG00000013064/ENSRNOG00000002525/ENSRNOG00000019354/ENSRNOG00000005985/ENSRNOG00000042929/ENSRNOG00000020284/ENSRNOG00000017676/ENSRNOG00000007090/ENSRNOG00000013265/ENSRNOG00000008027/ENSRNOG00000019778/ENSRNOG00000004890/ENSRNOG00000004841/ENSRNOG00000006338/ENSRNOG00000001130/ENSRNOG00000009348/ENSRNOG00000014187/ENSRNOG00000022196/ENSRNOG00000006617/ENSRNOG00000029986/ENSRNOG00000015903/ENSRNOG00000009522/ENSRNOG00000008444/ENSRNOG00000014248/ENSRNOG00000018215
GO:0031346	BP	GO:0031346	positive regulation of cell projection organization	422	-0.392841	-1.58714	1.22178e-05	0.000544011	0.000425301	3224	tags=30%, list=22%, signal=24%	ENSRNOG00000011375/ENSRNOG00000019977/ENSRNOG00000001717/ENSRNOG00000007027/ENSRNOG00000007133/ENSRNOG00000012934/ENSRNOG00000021569/ENSRNOG00000021581/ENSRNOG00000019779/ENSRNOG00000011977/ENSRNOG00000007687/ENSRNOG00000002227/ENSRNOG00000021410/ENSRNOG00000018232/ENSRNOG00000012957/ENSRNOG00000010777/ENSRNOG00000013072/ENSRNOG00000016050/ENSRNOG00000005392/ENSRNOG00000029510/ENSRNOG00000007104/ENSRNOG00000018804/ENSRNOG00000059618/ENSRNOG00000017857/ENSRNOG00000047356/ENSRNOG00000007036/ENSRNOG00000004438/ENSRNOG00000019555/ENSRNOG00000001259/ENSRNOG00000011073/ENSRNOG00000016326/ENSRNOG00000027341/ENSRNOG00000029614/ENSRNOG00000065659/ENSRNOG00000052745/ENSRNOG00000050419/ENSRNOG00000001518/ENSRNOG00000008683/ENSRNOG00000039976/ENSRNOG00000052814/ENSRNOG00000054603/ENSRNOG00000020205/ENSRNOG00000010311/ENSRNOG00000013213/ENSRNOG00000007324/ENSRNOG00000052204/ENSRNOG00000048297/ENSRNOG00000032576/ENSRNOG00000027992/ENSRNOG00000006030/ENSRNOG00000017882/ENSRNOG00000006857/ENSRNOG00000046366/ENSRNOG00000004749/ENSRNOG00000003172/ENSRNOG00000009209/ENSRNOG00000050220/ENSRNOG00000038004/ENSRNOG00000029598/ENSRNOG00000017003/ENSRNOG00000018903/ENSRNOG00000010744/ENSRNOG00000013064/ENSRNOG00000001706/ENSRNOG00000060946/ENSRNOG00000012826/ENSRNOG00000049882/ENSRNOG00000055226/ENSRNOG00000012473/ENSRNOG00000054890/ENSRNOG00000018992/ENSRNOG00000027491/ENSRNOG00000018598/ENSRNOG00000014316/ENSRNOG00000004057/ENSRNOG00000010957/ENSRNOG00000026490/ENSRNOG00000009805/ENSRNOG00000022421/ENSRNOG00000020423/ENSRNOG00000005711/ENSRNOG00000012802/ENSRNOG00000061731/ENSRNOG00000003947/ENSRNOG00000002225/ENSRNOG00000004305/ENSRNOG00000018297/ENSRNOG00000013780/ENSRNOG00000012002/ENSRNOG00000008053/ENSRNOG00000007002/ENSRNOG00000020339/ENSRNOG00000027233/ENSRNOG00000033567/ENSRNOG00000014288/ENSRNOG00000003039/ENSRNOG00000012422/ENSRNOG00000018674/ENSRNOG00000012531/ENSRNOG00000025423/ENSRNOG00000006338/ENSRNOG00000061367/ENSRNOG00000004677/ENSRNOG00000020372/ENSRNOG00000014276/ENSRNOG00000030285/ENSRNOG00000004676/ENSRNOG00000001607/ENSRNOG00000013589/ENSRNOG00000014187/ENSRNOG00000008709/ENSRNOG00000008807/ENSRNOG00000002833/ENSRNOG00000022196/ENSRNOG00000062454/ENSRNOG00000011059/ENSRNOG00000008869/ENSRNOG00000029663/ENSRNOG00000011980/ENSRNOG00000018003/ENSRNOG00000033099/ENSRNOG00000003742/ENSRNOG00000014248/ENSRNOG00000019024/ENSRNOG00000002881
GO:0060840	BP	GO:0060840	artery development	102	-0.54507	-1.92525	1.23986e-05	0.000548888	0.000429114	2281	tags=45%, list=16%, signal=38%	ENSRNOG00000018232/ENSRNOG00000005392/ENSRNOG00000021497/ENSRNOG00000007036/ENSRNOG00000010488/ENSRNOG00000026857/ENSRNOG00000020587/ENSRNOG00000029614/ENSRNOG00000052469/ENSRNOG00000014361/ENSRNOG00000028713/ENSRNOG00000018359/ENSRNOG00000004831/ENSRNOG00000013364/ENSRNOG00000009173/ENSRNOG00000029598/ENSRNOG00000022772/ENSRNOG00000010744/ENSRNOG00000006120/ENSRNOG00000049906/ENSRNOG00000004346/ENSRNOG00000009227/ENSRNOG00000006689/ENSRNOG00000013265/ENSRNOG00000008312/ENSRNOG00000065643/ENSRNOG00000013780/ENSRNOG00000018461/ENSRNOG00000050190/ENSRNOG00000019322/ENSRNOG00000003517/ENSRNOG00000025174/ENSRNOG00000001469/ENSRNOG00000070919/ENSRNOG00000064362/ENSRNOG00000014395/ENSRNOG00000022196/ENSRNOG00000019014/ENSRNOG00000003357/ENSRNOG00000003694/ENSRNOG00000014011/ENSRNOG00000014477/ENSRNOG00000011154/ENSRNOG00000023257/ENSRNOG00000014426/ENSRNOG00000000640
GO:0085029	BP	GO:0085029	extracellular matrix assembly	46	-0.665504	-2.07687	1.28146e-05	0.000564062	0.000440976	2729	tags=52%, list=19%, signal=42%	ENSRNOG00000057880/ENSRNOG00000020871/ENSRNOG00000007036/ENSRNOG00000018870/ENSRNOG00000008246/ENSRNOG00000047768/ENSRNOG00000020587/ENSRNOG00000002171/ENSRNOG00000002093/ENSRNOG00000008620/ENSRNOG00000022772/ENSRNOG00000026985/ENSRNOG00000004854/ENSRNOG00000001249/ENSRNOG00000008678/ENSRNOG00000005573/ENSRNOG00000002607/ENSRNOG00000019322/ENSRNOG00000020173/ENSRNOG00000061367/ENSRNOG00000001469/ENSRNOG00000003357/ENSRNOG00000011292/ENSRNOG00000014426
GO:0018105	BP	GO:0018105	peptidyl-serine phosphorylation	193	-0.471965	-1.79326	1.29148e-05	0.000565243	0.0004419	3316	tags=33%, list=23%, signal=26%	ENSRNOG00000005615/ENSRNOG00000009195/ENSRNOG00000056836/ENSRNOG00000007027/ENSRNOG00000009956/ENSRNOG00000018677/ENSRNOG00000020021/ENSRNOG00000014916/ENSRNOG00000006094/ENSRNOG00000025155/ENSRNOG00000020723/ENSRNOG00000019716/ENSRNOG00000009104/ENSRNOG00000025100/ENSRNOG00000007036/ENSRNOG00000010853/ENSRNOG00000010381/ENSRNOG00000014816/ENSRNOG00000016550/ENSRNOG00000026319/ENSRNOG00000015158/ENSRNOG00000052745/ENSRNOG00000021261/ENSRNOG00000046366/ENSRNOG00000002941/ENSRNOG00000018359/ENSRNOG00000002525/ENSRNOG00000000632/ENSRNOG00000018712/ENSRNOG00000010957/ENSRNOG00000023521/ENSRNOG00000011358/ENSRNOG00000007002/ENSRNOG00000015603/ENSRNOG00000002361/ENSRNOG00000047386/ENSRNOG00000040242/ENSRNOG00000003039/ENSRNOG00000011341/ENSRNOG00000010771/ENSRNOG00000018674/ENSRNOG00000025423/ENSRNOG00000011625/ENSRNOG00000008587/ENSRNOG00000008652/ENSRNOG00000029773/ENSRNOG00000027833/ENSRNOG00000001130/ENSRNOG00000042536/ENSRNOG00000046171/ENSRNOG00000012864/ENSRNOG00000018416/ENSRNOG00000010531/ENSRNOG00000016680/ENSRNOG00000030404/ENSRNOG00000002833/ENSRNOG00000047300/ENSRNOG00000003491/ENSRNOG00000062454/ENSRNOG00000011059/ENSRNOG00000013177/ENSRNOG00000004332/ENSRNOG00000020938/ENSRNOG00000007034
GO:0007389	BP	GO:0007389	pattern specification process	346	-0.418399	-1.6708	1.43006e-05	0.00062236	0.000486553	2716	tags=33%, list=19%, signal=28%	ENSRNOG00000024635/ENSRNOG00000032070/ENSRNOG00000007515/ENSRNOG00000017608/ENSRNOG00000012705/ENSRNOG00000016246/ENSRNOG00000007036/ENSRNOG00000009110/ENSRNOG00000010890/ENSRNOG00000022999/ENSRNOG00000017783/ENSRNOG00000010556/ENSRNOG00000011073/ENSRNOG00000019333/ENSRNOG00000013519/ENSRNOG00000031643/ENSRNOG00000051905/ENSRNOG00000008492/ENSRNOG00000029614/ENSRNOG00000065659/ENSRNOG00000000075/ENSRNOG00000052469/ENSRNOG00000013101/ENSRNOG00000007324/ENSRNOG00000014678/ENSRNOG00000014361/ENSRNOG00000012499/ENSRNOG00000025120/ENSRNOG00000028713/ENSRNOG00000038200/ENSRNOG00000021285/ENSRNOG00000000802/ENSRNOG00000005233/ENSRNOG00000000483/ENSRNOG00000009354/ENSRNOG00000023337/ENSRNOG00000024523/ENSRNOG00000008620/ENSRNOG00000013364/ENSRNOG00000018835/ENSRNOG00000016037/ENSRNOG00000009173/ENSRNOG00000053945/ENSRNOG00000017863/ENSRNOG00000029598/ENSRNOG00000022772/ENSRNOG00000007261/ENSRNOG00000004294/ENSRNOG00000022870/ENSRNOG00000005033/ENSRNOG00000006526/ENSRNOG00000020058/ENSRNOG00000002538/ENSRNOG00000025498/ENSRNOG00000003848/ENSRNOG00000033528/ENSRNOG00000010744/ENSRNOG00000012866/ENSRNOG00000006120/ENSRNOG00000057760/ENSRNOG00000049906/ENSRNOG00000033791/ENSRNOG00000014753/ENSRNOG00000019354/ENSRNOG00000000618/ENSRNOG00000009227/ENSRNOG00000055010/ENSRNOG00000012698/ENSRNOG00000013265/ENSRNOG00000031232/ENSRNOG00000020423/ENSRNOG00000037718/ENSRNOG00000021657/ENSRNOG00000053691/ENSRNOG00000010121/ENSRNOG00000048363/ENSRNOG00000004339/ENSRNOG00000011789/ENSRNOG00000027357/ENSRNOG00000050190/ENSRNOG00000003039/ENSRNOG00000003073/ENSRNOG00000001519/ENSRNOG00000047296/ENSRNOG00000019322/ENSRNOG00000029980/ENSRNOG00000004889/ENSRNOG00000003517/ENSRNOG00000033134/ENSRNOG00000006338/ENSRNOG00000029773/ENSRNOG00000034240/ENSRNOG00000070919/ENSRNOG00000004677/ENSRNOG00000013388/ENSRNOG00000015133/ENSRNOG00000013281/ENSRNOG00000016289/ENSRNOG00000014395/ENSRNOG00000010188/ENSRNOG00000022196/ENSRNOG00000012229/ENSRNOG00000043465/ENSRNOG00000018268/ENSRNOG00000014011/ENSRNOG00000014477/ENSRNOG00000014486/ENSRNOG00000055049/ENSRNOG00000000861/ENSRNOG00000007034/ENSRNOG00000014248/ENSRNOG00000008706/ENSRNOG00000019338/ENSRNOG00000003300/ENSRNOG00000000640
GO:0060041	BP	GO:0060041	retina development in camera-type eye	180	-0.474939	-1.79037	1.46554e-05	0.000634217	0.000495823	2419	tags=32%, list=17%, signal=27%	ENSRNOG00000019333/ENSRNOG00000005957/ENSRNOG00000011918/ENSRNOG00000014816/ENSRNOG00000047768/ENSRNOG00000011700/ENSRNOG00000018841/ENSRNOG00000007387/ENSRNOG00000028713/ENSRNOG00000027992/ENSRNOG00000000802/ENSRNOG00000013474/ENSRNOG00000017197/ENSRNOG00000003172/ENSRNOG00000005606/ENSRNOG00000024711/ENSRNOG00000025498/ENSRNOG00000015439/ENSRNOG00000009582/ENSRNOG00000003098/ENSRNOG00000010744/ENSRNOG00000006689/ENSRNOG00000055382/ENSRNOG00000004026/ENSRNOG00000020423/ENSRNOG00000014135/ENSRNOG00000008053/ENSRNOG00000007002/ENSRNOG00000018461/ENSRNOG00000011789/ENSRNOG00000002607/ENSRNOG00000033567/ENSRNOG00000001519/ENSRNOG00000010903/ENSRNOG00000011585/ENSRNOG00000019322/ENSRNOG00000002244/ENSRNOG00000005600/ENSRNOG00000046566/ENSRNOG00000002983/ENSRNOG00000006338/ENSRNOG00000013413/ENSRNOG00000016281/ENSRNOG00000009348/ENSRNOG00000009795/ENSRNOG00000006966/ENSRNOG00000016289/ENSRNOG00000003738/ENSRNOG00000008807/ENSRNOG00000022196/ENSRNOG00000011037/ENSRNOG00000003694/ENSRNOG00000014011/ENSRNOG00000014477/ENSRNOG00000020342/ENSRNOG00000015829/ENSRNOG00000007034/ENSRNOG00000008015
GO:0031256	CC	GO:0031256	leading edge membrane	171	-0.475221	-1.78434	1.55371e-05	0.000668616	0.000522715	3138	tags=36%, list=22%, signal=28%	ENSRNOG00000030269/ENSRNOG00000004912/ENSRNOG00000018677/ENSRNOG00000021569/ENSRNOG00000001091/ENSRNOG00000006094/ENSRNOG00000008831/ENSRNOG00000008065/ENSRNOG00000005392/ENSRNOG00000034025/ENSRNOG00000018804/ENSRNOG00000002336/ENSRNOG00000007294/ENSRNOG00000010853/ENSRNOG00000009372/ENSRNOG00000056786/ENSRNOG00000017500/ENSRNOG00000063400/ENSRNOG00000049407/ENSRNOG00000004560/ENSRNOG00000018241/ENSRNOG00000009951/ENSRNOG00000027938/ENSRNOG00000029614/ENSRNOG00000054603/ENSRNOG00000014862/ENSRNOG00000017114/ENSRNOG00000016023/ENSRNOG00000018285/ENSRNOG00000006030/ENSRNOG00000027264/ENSRNOG00000003841/ENSRNOG00000057848/ENSRNOG00000004072/ENSRNOG00000029598/ENSRNOG00000002538/ENSRNOG00000015894/ENSRNOG00000033791/ENSRNOG00000006450/ENSRNOG00000055382/ENSRNOG00000013147/ENSRNOG00000004026/ENSRNOG00000045816/ENSRNOG00000020423/ENSRNOG00000011841/ENSRNOG00000046949/ENSRNOG00000008678/ENSRNOG00000057451/ENSRNOG00000010531/ENSRNOG00000013707/ENSRNOG00000003738/ENSRNOG00000029012/ENSRNOG00000006617/ENSRNOG00000029986/ENSRNOG00000004332/ENSRNOG00000009222/ENSRNOG00000018191/ENSRNOG00000048449/ENSRNOG00000005479/ENSRNOG00000003742/ENSRNOG00000033942
GO:0030278	BP	GO:0030278	regulation of ossification	109	-0.530107	-1.88907	1.58263e-05	0.000677278	0.000529487	2654	tags=42%, list=18%, signal=35%	ENSRNOG00000011284/ENSRNOG00000015285/ENSRNOG00000006995/ENSRNOG00000020915/ENSRNOG00000017783/ENSRNOG00000010556/ENSRNOG00000006674/ENSRNOG00000008697/ENSRNOG00000050500/ENSRNOG00000056907/ENSRNOG00000013123/ENSRNOG00000010240/ENSRNOG00000052469/ENSRNOG00000036680/ENSRNOG00000033608/ENSRNOG00000018359/ENSRNOG00000008620/ENSRNOG00000051487/ENSRNOG00000009173/ENSRNOG00000005413/ENSRNOG00000022870/ENSRNOG00000005033/ENSRNOG00000063517/ENSRNOG00000030034/ENSRNOG00000002040/ENSRNOG00000000394/ENSRNOG00000012698/ENSRNOG00000004026/ENSRNOG00000005853/ENSRNOG00000002607/ENSRNOG00000019322/ENSRNOG00000029980/ENSRNOG00000033134/ENSRNOG00000006338/ENSRNOG00000034240/ENSRNOG00000016289/ENSRNOG00000043219/ENSRNOG00000022196/ENSRNOG00000011908/ENSRNOG00000021166/ENSRNOG00000008479/ENSRNOG00000014477/ENSRNOG00000014350/ENSRNOG00000002881/ENSRNOG00000000640/ENSRNOG00000007539
GO:0048754	BP	GO:0048754	branching morphogenesis of an epithelial tube	143	-0.499948	-1.83969	1.60841e-05	0.000684508	0.00053514	2643	tags=42%, list=18%, signal=35%	ENSRNOG00000024886/ENSRNOG00000005783/ENSRNOG00000001149/ENSRNOG00000011977/ENSRNOG00000006094/ENSRNOG00000018232/ENSRNOG00000047356/ENSRNOG00000005715/ENSRNOG00000008400/ENSRNOG00000016280/ENSRNOG00000031643/ENSRNOG00000051905/ENSRNOG00000006631/ENSRNOG00000030719/ENSRNOG00000052745/ENSRNOG00000005650/ENSRNOG00000014361/ENSRNOG00000018841/ENSRNOG00000021285/ENSRNOG00000009354/ENSRNOG00000005606/ENSRNOG00000007261/ENSRNOG00000005033/ENSRNOG00000028335/ENSRNOG00000006831/ENSRNOG00000010744/ENSRNOG00000006120/ENSRNOG00000049906/ENSRNOG00000019354/ENSRNOG00000004517/ENSRNOG00000013265/ENSRNOG00000053691/ENSRNOG00000052873/ENSRNOG00000010121/ENSRNOG00000005246/ENSRNOG00000010711/ENSRNOG00000002607/ENSRNOG00000050190/ENSRNOG00000010771/ENSRNOG00000063135/ENSRNOG00000019322/ENSRNOG00000004889/ENSRNOG00000002244/ENSRNOG00000020173/ENSRNOG00000003517/ENSRNOG00000002265/ENSRNOG00000019358/ENSRNOG00000006338/ENSRNOG00000016281/ENSRNOG00000058645/ENSRNOG00000013589/ENSRNOG00000014395/ENSRNOG00000005639/ENSRNOG00000018268/ENSRNOG00000014011/ENSRNOG00000000940/ENSRNOG00000009222/ENSRNOG00000010947/ENSRNOG00000046829/ENSRNOG00000008706
GO:0060996	BP	GO:0060996	dendritic spine development	133	-0.508806	-1.85791	1.61832e-05	0.000684942	0.000535479	3731	tags=47%, list=26%, signal=35%	ENSRNOG00000052080/ENSRNOG00000060350/ENSRNOG00000002751/ENSRNOG00000018111/ENSRNOG00000010649/ENSRNOG00000004049/ENSRNOG00000013656/ENSRNOG00000004048/ENSRNOG00000024677/ENSRNOG00000047247/ENSRNOG00000002001/ENSRNOG00000011375/ENSRNOG00000021231/ENSRNOG00000001717/ENSRNOG00000032639/ENSRNOG00000021569/ENSRNOG00000005783/ENSRNOG00000019779/ENSRNOG00000023993/ENSRNOG00000020723/ENSRNOG00000005392/ENSRNOG00000061270/ENSRNOG00000009110/ENSRNOG00000020573/ENSRNOG00000017030/ENSRNOG00000001259/ENSRNOG00000043212/ENSRNOG00000007646/ENSRNOG00000013213/ENSRNOG00000032576/ENSRNOG00000004749/ENSRNOG00000058733/ENSRNOG00000015430/ENSRNOG00000001103/ENSRNOG00000028227/ENSRNOG00000031801/ENSRNOG00000002024/ENSRNOG00000011475/ENSRNOG00000013064/ENSRNOG00000001706/ENSRNOG00000006565/ENSRNOG00000060946/ENSRNOG00000005723/ENSRNOG00000018712/ENSRNOG00000026490/ENSRNOG00000005711/ENSRNOG00000003812/ENSRNOG00000020689/ENSRNOG00000020339/ENSRNOG00000014096/ENSRNOG00000012531/ENSRNOG00000033134/ENSRNOG00000004676/ENSRNOG00000053200/ENSRNOG00000006617/ENSRNOG00000043465/ENSRNOG00000008869/ENSRNOG00000052840/ENSRNOG00000019207/ENSRNOG00000056659/ENSRNOG00000003742/ENSRNOG00000052296
GO:0005516	MF	GO:0005516	calmodulin binding	160	-0.484786	-1.80854	1.65181e-05	0.000695294	0.000543572	2498	tags=34%, list=17%, signal=29%	ENSRNOG00000013641/ENSRNOG00000005018/ENSRNOG00000010381/ENSRNOG00000013945/ENSRNOG00000054212/ENSRNOG00000015049/ENSRNOG00000002504/ENSRNOG00000009882/ENSRNOG00000056151/ENSRNOG00000052707/ENSRNOG00000002969/ENSRNOG00000020578/ENSRNOG00000017882/ENSRNOG00000003841/ENSRNOG00000004072/ENSRNOG00000043044/ENSRNOG00000005007/ENSRNOG00000006426/ENSRNOG00000005788/ENSRNOG00000006729/ENSRNOG00000005108/ENSRNOG00000018903/ENSRNOG00000017060/ENSRNOG00000060946/ENSRNOG00000016256/ENSRNOG00000010037/ENSRNOG00000008237/ENSRNOG00000012337/ENSRNOG00000048152/ENSRNOG00000004026/ENSRNOG00000018452/ENSRNOG00000007090/ENSRNOG00000010161/ENSRNOG00000018712/ENSRNOG00000011841/ENSRNOG00000003949/ENSRNOG00000016429/ENSRNOG00000012002/ENSRNOG00000027894/ENSRNOG00000004890/ENSRNOG00000004806/ENSRNOG00000026432/ENSRNOG00000019358/ENSRNOG00000001130/ENSRNOG00000009348/ENSRNOG00000058866/ENSRNOG00000056612/ENSRNOG00000008479/ENSRNOG00000020478/ENSRNOG00000005206/ENSRNOG00000015903/ENSRNOG00000007567/ENSRNOG00000004332/ENSRNOG00000013720/ENSRNOG00000009542
GO:0010810	BP	GO:0010810	regulation of cell-substrate adhesion	196	-0.463318	-1.76255	1.66632e-05	0.000697591	0.000545367	2643	tags=32%, list=18%, signal=26%	ENSRNOG00000047356/ENSRNOG00000014013/ENSRNOG00000001739/ENSRNOG00000016069/ENSRNOG00000008246/ENSRNOG00000018683/ENSRNOG00000025792/ENSRNOG00000006631/ENSRNOG00000020587/ENSRNOG00000001518/ENSRNOG00000010031/ENSRNOG00000028930/ENSRNOG00000016023/ENSRNOG00000028713/ENSRNOG00000023881/ENSRNOG00000006030/ENSRNOG00000002171/ENSRNOG00000059015/ENSRNOG00000006857/ENSRNOG00000046366/ENSRNOG00000006952/ENSRNOG00000017197/ENSRNOG00000010516/ENSRNOG00000008620/ENSRNOG00000011058/ENSRNOG00000021589/ENSRNOG00000024703/ENSRNOG00000011339/ENSRNOG00000002538/ENSRNOG00000018903/ENSRNOG00000004854/ENSRNOG00000010744/ENSRNOG00000049906/ENSRNOG00000060946/ENSRNOG00000054890/ENSRNOG00000010957/ENSRNOG00000052873/ENSRNOG00000005998/ENSRNOG00000066109/ENSRNOG00000013780/ENSRNOG00000012002/ENSRNOG00000010711/ENSRNOG00000015603/ENSRNOG00000014288/ENSRNOG00000011470/ENSRNOG00000042519/ENSRNOG00000019322/ENSRNOG00000002318/ENSRNOG00000008587/ENSRNOG00000057451/ENSRNOG00000030285/ENSRNOG00000002833/ENSRNOG00000012058/ENSRNOG00000031475/ENSRNOG00000003897/ENSRNOG00000013280/ENSRNOG00000010947/ENSRNOG00000048449/ENSRNOG00000052665/ENSRNOG00000031760/ENSRNOG00000014350/ENSRNOG00000046829
GO:0050805	BP	GO:0050805	negative regulation of synaptic transmission	69	-0.602919	-2.00947	1.68995e-05	0.000699874	0.000547152	1626	tags=42%, list=11%, signal=37%	ENSRNOG00000018232/ENSRNOG00000020723/ENSRNOG00000028832/ENSRNOG00000055547/ENSRNOG00000023688/ENSRNOG00000058422/ENSRNOG00000008428/ENSRNOG00000058975/ENSRNOG00000050206/ENSRNOG00000002525/ENSRNOG00000045816/ENSRNOG00000046949/ENSRNOG00000006174/ENSRNOG00000030927/ENSRNOG00000004890/ENSRNOG00000058866/ENSRNOG00000008169/ENSRNOG00000006617/ENSRNOG00000002468/ENSRNOG00000013042/ENSRNOG00000043465/ENSRNOG00000008970/ENSRNOG00000008869/ENSRNOG00000052051/ENSRNOG00000026705/ENSRNOG00000060435/ENSRNOG00000049761/ENSRNOG00000008992/ENSRNOG00000052296
GO:0051493	BP	GO:0051493	regulation of cytoskeleton organization	482	-0.38366	-1.56085	1.68367e-05	0.000699874	0.000547152	3050	tags=28%, list=21%, signal=23%	ENSRNOG00000001149/ENSRNOG00000011977/ENSRNOG00000014916/ENSRNOG00000017883/ENSRNOG00000001091/ENSRNOG00000058842/ENSRNOG00000018220/ENSRNOG00000019730/ENSRNOG00000000417/ENSRNOG00000019838/ENSRNOG00000025639/ENSRNOG00000055547/ENSRNOG00000021847/ENSRNOG00000008165/ENSRNOG00000030266/ENSRNOG00000014549/ENSRNOG00000029510/ENSRNOG00000018804/ENSRNOG00000049681/ENSRNOG00000047356/ENSRNOG00000061270/ENSRNOG00000007036/ENSRNOG00000008829/ENSRNOG00000016612/ENSRNOG00000019555/ENSRNOG00000016326/ENSRNOG00000010158/ENSRNOG00000019319/ENSRNOG00000025792/ENSRNOG00000004063/ENSRNOG00000026319/ENSRNOG00000059801/ENSRNOG00000018110/ENSRNOG00000065659/ENSRNOG00000006911/ENSRNOG00000052745/ENSRNOG00000050419/ENSRNOG00000066008/ENSRNOG00000000695/ENSRNOG00000059857/ENSRNOG00000009001/ENSRNOG00000000479/ENSRNOG00000020205/ENSRNOG00000010964/ENSRNOG00000007246/ENSRNOG00000016023/ENSRNOG00000011954/ENSRNOG00000014361/ENSRNOG00000024730/ENSRNOG00000020857/ENSRNOG00000021285/ENSRNOG00000002171/ENSRNOG00000011077/ENSRNOG00000001609/ENSRNOG00000006952/ENSRNOG00000008986/ENSRNOG00000004072/ENSRNOG00000008620/ENSRNOG00000019181/ENSRNOG00000053945/ENSRNOG00000027230/ENSRNOG00000005788/ENSRNOG00000002024/ENSRNOG00000018903/ENSRNOG00000026985/ENSRNOG00000010744/ENSRNOG00000057760/ENSRNOG00000002773/ENSRNOG00000033791/ENSRNOG00000036829/ENSRNOG00000010479/ENSRNOG00000007779/ENSRNOG00000012982/ENSRNOG00000054890/ENSRNOG00000018282/ENSRNOG00000028261/ENSRNOG00000004057/ENSRNOG00000010254/ENSRNOG00000010957/ENSRNOG00000036911/ENSRNOG00000009805/ENSRNOG00000020423/ENSRNOG00000011841/ENSRNOG00000005853/ENSRNOG00000033217/ENSRNOG00000012512/ENSRNOG00000018297/ENSRNOG00000009336/ENSRNOG00000018461/ENSRNOG00000005124/ENSRNOG00000015603/ENSRNOG00000052758/ENSRNOG00000007706/ENSRNOG00000003039/ENSRNOG00000011341/ENSRNOG00000011470/ENSRNOG00000010771/ENSRNOG00000052157/ENSRNOG00000049714/ENSRNOG00000011654/ENSRNOG00000014285/ENSRNOG00000021750/ENSRNOG00000004889/ENSRNOG00000054080/ENSRNOG00000033134/ENSRNOG00000010643/ENSRNOG00000015898/ENSRNOG00000002318/ENSRNOG00000001469/ENSRNOG00000013324/ENSRNOG00000004624/ENSRNOG00000030285/ENSRNOG00000018681/ENSRNOG00000004676/ENSRNOG00000021088/ENSRNOG00000010447/ENSRNOG00000001143/ENSRNOG00000002833/ENSRNOG00000062454/ENSRNOG00000011059/ENSRNOG00000015903/ENSRNOG00000024365/ENSRNOG00000008869/ENSRNOG00000015692/ENSRNOG00000017065/ENSRNOG00000003694/ENSRNOG00000013177/ENSRNOG00000018003/ENSRNOG00000046803/ENSRNOG00000019207/ENSRNOG00000016408/ENSRNOG00000048449/ENSRNOG00000056659/ENSRNOG00000052296/ENSRNOG00000031760/ENSRNOG00000005506
GO:0015934	CC	GO:0015934	large ribosomal subunit	105	0.537196	2.19749	1.77149e-05	0.000729719	0.000570485	5332	tags=82%, list=37%, signal=52%	ENSRNOG00000067139/ENSRNOG00000038074/ENSRNOG00000064222/ENSRNOG00000012136/ENSRNOG00000010540/ENSRNOG00000022234/ENSRNOG00000049330/ENSRNOG00000017127/ENSRNOG00000031315/ENSRNOG00000019394/ENSRNOG00000015989/ENSRNOG00000013508/ENSRNOG00000008140/ENSRNOG00000037376/ENSRNOG00000036695/ENSRNOG00000016411/ENSRNOG00000069581/ENSRNOG00000015335/ENSRNOG00000004616/ENSRNOG00000032825/ENSRNOG00000034237/ENSRNOG00000031859/ENSRNOG00000020659/ENSRNOG00000001611/ENSRNOG00000018547/ENSRNOG00000020869/ENSRNOG00000012266/ENSRNOG00000019007/ENSRNOG00000027039/ENSRNOG00000013845/ENSRNOG00000063489/ENSRNOG00000016387/ENSRNOG00000011639/ENSRNOG00000026716/ENSRNOG00000021005/ENSRNOG00000000505/ENSRNOG00000019734/ENSRNOG00000008546/ENSRNOG00000002070/ENSRNOG00000019511/ENSRNOG00000047563/ENSRNOG00000062588/ENSRNOG00000019497/ENSRNOG00000011138/ENSRNOG00000023344/ENSRNOG00000010746/ENSRNOG00000056765/ENSRNOG00000006968/ENSRNOG00000042740/ENSRNOG00000000957/ENSRNOG00000002943/ENSRNOG00000034180/ENSRNOG00000004401/ENSRNOG00000013874/ENSRNOG00000009078/ENSRNOG00000066047/ENSRNOG00000020674/ENSRNOG00000004741/ENSRNOG00000018057/ENSRNOG00000014582/ENSRNOG00000020975/ENSRNOG00000009378/ENSRNOG00000070974/ENSRNOG00000012088/ENSRNOG00000014272/ENSRNOG00000009567/ENSRNOG00000020464/ENSRNOG00000021035/ENSRNOG00000019970/ENSRNOG00000020618/ENSRNOG00000004214/ENSRNOG00000025936/ENSRNOG00000019971/ENSRNOG00000016220/ENSRNOG00000020354/ENSRNOG00000003724/ENSRNOG00000018795/ENSRNOG00000001148/ENSRNOG00000016269/ENSRNOG00000026260/ENSRNOG00000042720/ENSRNOG00000008256/ENSRNOG00000018647/ENSRNOG00000055777/ENSRNOG00000014890/ENSRNOG00000008566
GO:0001221	MF	GO:0001221	transcription coregulator binding	118	-0.523255	-1.88151	1.81055e-05	0.000741844	0.000579964	2363	tags=31%, list=16%, signal=26%	ENSRNOG00000018309/ENSRNOG00000065659/ENSRNOG00000003463/ENSRNOG00000020161/ENSRNOG00000000075/ENSRNOG00000007387/ENSRNOG00000016744/ENSRNOG00000062890/ENSRNOG00000009184/ENSRNOG00000022598/ENSRNOG00000008620/ENSRNOG00000005606/ENSRNOG00000034007/ENSRNOG00000014084/ENSRNOG00000009566/ENSRNOG00000000299/ENSRNOG00000006217/ENSRNOG00000006831/ENSRNOG00000012347/ENSRNOG00000021463/ENSRNOG00000008941/ENSRNOG00000015269/ENSRNOG00000010121/ENSRNOG00000005726/ENSRNOG00000029980/ENSRNOG00000019358/ENSRNOG00000016913/ENSRNOG00000042679/ENSRNOG00000005639/ENSRNOG00000001143/ENSRNOG00000009972/ENSRNOG00000030714/ENSRNOG00000005964/ENSRNOG00000016299/ENSRNOG00000027145/ENSRNOG00000008015
GO:0051966	BP	GO:0051966	regulation of synaptic transmission, glutamatergic	81	-0.57782	-1.98026	1.84768e-05	0.000753053	0.000588727	2353	tags=40%, list=16%, signal=33%	ENSRNOG00000023688/ENSRNOG00000014290/ENSRNOG00000013938/ENSRNOG00000065511/ENSRNOG00000032576/ENSRNOG00000008428/ENSRNOG00000057848/ENSRNOG00000015430/ENSRNOG00000021063/ENSRNOG00000050220/ENSRNOG00000006426/ENSRNOG00000058975/ENSRNOG00000047014/ENSRNOG00000050206/ENSRNOG00000002525/ENSRNOG00000049882/ENSRNOG00000005519/ENSRNOG00000043103/ENSRNOG00000003812/ENSRNOG00000016429/ENSRNOG00000012362/ENSRNOG00000033134/ENSRNOG00000058866/ENSRNOG00000017679/ENSRNOG00000002468/ENSRNOG00000013042/ENSRNOG00000026705/ENSRNOG00000004332/ENSRNOG00000008992/ENSRNOG00000052296/ENSRNOG00000033942/ENSRNOG00000008766
GO:0005085	MF	GO:0005085	guanyl-nucleotide exchange factor activity	193	-0.467622	-1.77676	1.86827e-05	0.000757435	0.000592152	4100	tags=48%, list=28%, signal=35%	ENSRNOG00000007733/ENSRNOG00000026048/ENSRNOG00000008298/ENSRNOG00000009125/ENSRNOG00000006932/ENSRNOG00000004566/ENSRNOG00000027240/ENSRNOG00000005165/ENSRNOG00000002353/ENSRNOG00000056837/ENSRNOG00000060350/ENSRNOG00000050742/ENSRNOG00000001304/ENSRNOG00000016361/ENSRNOG00000020130/ENSRNOG00000017925/ENSRNOG00000008392/ENSRNOG00000010526/ENSRNOG00000027871/ENSRNOG00000022373/ENSRNOG00000006079/ENSRNOG00000001516/ENSRNOG00000000474/ENSRNOG00000045838/ENSRNOG00000009995/ENSRNOG00000002001/ENSRNOG00000013884/ENSRNOG00000007679/ENSRNOG00000016910/ENSRNOG00000012934/ENSRNOG00000007106/ENSRNOG00000021569/ENSRNOG00000021581/ENSRNOG00000014025/ENSRNOG00000058068/ENSRNOG00000030266/ENSRNOG00000014549/ENSRNOG00000016309/ENSRNOG00000009812/ENSRNOG00000004823/ENSRNOG00000018716/ENSRNOG00000011739/ENSRNOG00000018683/ENSRNOG00000016172/ENSRNOG00000011969/ENSRNOG00000022694/ENSRNOG00000001065/ENSRNOG00000053502/ENSRNOG00000013027/ENSRNOG00000046741/ENSRNOG00000028426/ENSRNOG00000002345/ENSRNOG00000052814/ENSRNOG00000056151/ENSRNOG00000010964/ENSRNOG00000032703/ENSRNOG00000016544/ENSRNOG00000006952/ENSRNOG00000014576/ENSRNOG00000024703/ENSRNOG00000006570/ENSRNOG00000058975/ENSRNOG00000050430/ENSRNOG00000011063/ENSRNOG00000004736/ENSRNOG00000005404/ENSRNOG00000001706/ENSRNOG00000015894/ENSRNOG00000011203/ENSRNOG00000010213/ENSRNOG00000008036/ENSRNOG00000010479/ENSRNOG00000007485/ENSRNOG00000010794/ENSRNOG00000049378/ENSRNOG00000018051/ENSRNOG00000014316/ENSRNOG00000004057/ENSRNOG00000014083/ENSRNOG00000016225/ENSRNOG00000059491/ENSRNOG00000033921/ENSRNOG00000008924/ENSRNOG00000010652/ENSRNOG00000014276/ENSRNOG00000003005/ENSRNOG00000053200/ENSRNOG00000013707/ENSRNOG00000016011/ENSRNOG00000011460/ENSRNOG00000024365/ENSRNOG00000046803/ENSRNOG00000005506
GO:0071456	BP	GO:0071456	cellular response to hypoxia	191	-0.472911	-1.79556	1.93371e-05	0.000779863	0.000609686	2742	tags=29%, list=19%, signal=24%	ENSRNOG00000007104/ENSRNOG00000061764/ENSRNOG00000054902/ENSRNOG00000067416/ENSRNOG00000017783/ENSRNOG00000005018/ENSRNOG00000010107/ENSRNOG00000023688/ENSRNOG00000029614/ENSRNOG00000065659/ENSRNOG00000013213/ENSRNOG00000014361/ENSRNOG00000008428/ENSRNOG00000006857/ENSRNOG00000010516/ENSRNOG00000004303/ENSRNOG00000000299/ENSRNOG00000046252/ENSRNOG00000002525/ENSRNOG00000002653/ENSRNOG00000012473/ENSRNOG00000018770/ENSRNOG00000027491/ENSRNOG00000058646/ENSRNOG00000018598/ENSRNOG00000004473/ENSRNOG00000005711/ENSRNOG00000018200/ENSRNOG00000010711/ENSRNOG00000015603/ENSRNOG00000019322/ENSRNOG00000002265/ENSRNOG00000012791/ENSRNOG00000061367/ENSRNOG00000001469/ENSRNOG00000010531/ENSRNOG00000062473/ENSRNOG00000047300/ENSRNOG00000007827/ENSRNOG00000008479/ENSRNOG00000015423/ENSRNOG00000009696/ENSRNOG00000026649/ENSRNOG00000014011/ENSRNOG00000000940/ENSRNOG00000059997/ENSRNOG00000008444/ENSRNOG00000020729/ENSRNOG00000037845/ENSRNOG00000067725/ENSRNOG00000020938/ENSRNOG00000019422/ENSRNOG00000014350/ENSRNOG00000027145/ENSRNOG00000002881/ENSRNOG00000008015
GO:0042220	BP	GO:0042220	response to cocaine	88	-0.558574	-1.93528	1.95826e-05	0.000781581	0.00061103	2555	tags=39%, list=18%, signal=32%	ENSRNOG00000009372/ENSRNOG00000020778/ENSRNOG00000014816/ENSRNOG00000023688/ENSRNOG00000012956/ENSRNOG00000008428/ENSRNOG00000011439/ENSRNOG00000047035/ENSRNOG00000001103/ENSRNOG00000047014/ENSRNOG00000002636/ENSRNOG00000006831/ENSRNOG00000002773/ENSRNOG00000046667/ENSRNOG00000007647/ENSRNOG00000045816/ENSRNOG00000058006/ENSRNOG00000018200/ENSRNOG00000008533/ENSRNOG00000046566/ENSRNOG00000001130/ENSRNOG00000061450/ENSRNOG00000015423/ENSRNOG00000013042/ENSRNOG00000043465/ENSRNOG00000026649/ENSRNOG00000009522/ENSRNOG00000020938/ENSRNOG00000018191/ENSRNOG00000005479/ENSRNOG00000056659/ENSRNOG00000019422/ENSRNOG00000033942/ENSRNOG00000008766
GO:0030324	BP	GO:0030324	lung development	225	-0.449928	-1.73673	1.95606e-05	0.000781581	0.00061103	2386	tags=30%, list=16%, signal=25%	ENSRNOG00000014516/ENSRNOG00000051905/ENSRNOG00000013938/ENSRNOG00000007302/ENSRNOG00000065659/ENSRNOG00000003463/ENSRNOG00000039976/ENSRNOG00000052469/ENSRNOG00000001004/ENSRNOG00000025120/ENSRNOG00000021285/ENSRNOG00000038766/ENSRNOG00000009184/ENSRNOG00000015226/ENSRNOG00000014084/ENSRNOG00000007261/ENSRNOG00000004294/ENSRNOG00000015439/ENSRNOG00000006831/ENSRNOG00000006120/ENSRNOG00000001249/ENSRNOG00000049906/ENSRNOG00000056118/ENSRNOG00000030034/ENSRNOG00000004517/ENSRNOG00000013265/ENSRNOG00000009514/ENSRNOG00000008312/ENSRNOG00000024712/ENSRNOG00000053691/ENSRNOG00000016752/ENSRNOG00000007002/ENSRNOG00000010711/ENSRNOG00000018461/ENSRNOG00000002607/ENSRNOG00000014096/ENSRNOG00000068412/ENSRNOG00000010771/ENSRNOG00000022395/ENSRNOG00000019322/ENSRNOG00000021750/ENSRNOG00000004889/ENSRNOG00000002244/ENSRNOG00000003517/ENSRNOG00000061367/ENSRNOG00000042536/ENSRNOG00000009348/ENSRNOG00000009795/ENSRNOG00000058645/ENSRNOG00000014395/ENSRNOG00000022196/ENSRNOG00000003357/ENSRNOG00000010210/ENSRNOG00000018268/ENSRNOG00000003694/ENSRNOG00000014477/ENSRNOG00000004332/ENSRNOG00000016998/ENSRNOG00000002511/ENSRNOG00000010947/ENSRNOG00000056659/ENSRNOG00000067705/ENSRNOG00000055049/ENSRNOG00000046829/ENSRNOG00000000861/ENSRNOG00000007034/ENSRNOG00000014426
GO:1902895	BP	GO:1902895	positive regulation of miRNA transcription	48	-0.644243	-2.02299	2.05061e-05	0.000801822	0.000626854	3006	tags=65%, list=21%, signal=51%	ENSRNOG00000051965/ENSRNOG00000008292/ENSRNOG00000026293/ENSRNOG00000071010/ENSRNOG00000009694/ENSRNOG00000018483/ENSRNOG00000012172/ENSRNOG00000030888/ENSRNOG00000018232/ENSRNOG00000005392/ENSRNOG00000007036/ENSRNOG00000003463/ENSRNOG00000052469/ENSRNOG00000017197/ENSRNOG00000008785/ENSRNOG00000008620/ENSRNOG00000018835/ENSRNOG00000009173/ENSRNOG00000000299/ENSRNOG00000004346/ENSRNOG00000012347/ENSRNOG00000008941/ENSRNOG00000010716/ENSRNOG00000014096/ENSRNOG00000005639/ENSRNOG00000015488/ENSRNOG00000066694/ENSRNOG00000004332/ENSRNOG00000019422/ENSRNOG00000016299/ENSRNOG00000008015
GO:0002062	BP	GO:0002062	chondrocyte differentiation	108	-0.526637	-1.8744	2.0483e-05	0.000801822	0.000626854	2633	tags=44%, list=18%, signal=37%	ENSRNOG00000007036/ENSRNOG00000003066/ENSRNOG00000006052/ENSRNOG00000006674/ENSRNOG00000008697/ENSRNOG00000031778/ENSRNOG00000027869/ENSRNOG00000013123/ENSRNOG00000023148/ENSRNOG00000052469/ENSRNOG00000020948/ENSRNOG00000012499/ENSRNOG00000028992/ENSRNOG00000018865/ENSRNOG00000018359/ENSRNOG00000008620/ENSRNOG00000007261/ENSRNOG00000005292/ENSRNOG00000063517/ENSRNOG00000012428/ENSRNOG00000024631/ENSRNOG00000012826/ENSRNOG00000021437/ENSRNOG00000055010/ENSRNOG00000012698/ENSRNOG00000028036/ENSRNOG00000013265/ENSRNOG00000018668/ENSRNOG00000002607/ENSRNOG00000002361/ENSRNOG00000008885/ENSRNOG00000016758/ENSRNOG00000068412/ENSRNOG00000029980/ENSRNOG00000033134/ENSRNOG00000009795/ENSRNOG00000027784/ENSRNOG00000024998/ENSRNOG00000000463/ENSRNOG00000016289/ENSRNOG00000014395/ENSRNOG00000022196/ENSRNOG00000021166/ENSRNOG00000003491/ENSRNOG00000003357/ENSRNOG00000014011/ENSRNOG00000007657/ENSRNOG00000020514
GO:0060485	BP	GO:0060485	mesenchyme development	255	-0.441423	-1.72373	2.04723e-05	0.000801822	0.000626854	2372	tags=37%, list=16%, signal=32%	ENSRNOG00000024886/ENSRNOG00000021569/ENSRNOG00000005783/ENSRNOG00000011977/ENSRNOG00000007687/ENSRNOG00000007202/ENSRNOG00000067048/ENSRNOG00000020723/ENSRNOG00000016254/ENSRNOG00000016050/ENSRNOG00000017857/ENSRNOG00000007036/ENSRNOG00000020573/ENSRNOG00000017783/ENSRNOG00000011073/ENSRNOG00000031643/ENSRNOG00000006674/ENSRNOG00000051905/ENSRNOG00000004812/ENSRNOG00000006631/ENSRNOG00000029614/ENSRNOG00000019965/ENSRNOG00000008005/ENSRNOG00000039976/ENSRNOG00000052469/ENSRNOG00000028930/ENSRNOG00000013213/ENSRNOG00000048297/ENSRNOG00000014361/ENSRNOG00000018841/ENSRNOG00000028713/ENSRNOG00000002171/ENSRNOG00000016066/ENSRNOG00000023337/ENSRNOG00000018359/ENSRNOG00000002093/ENSRNOG00000008620/ENSRNOG00000013364/ENSRNOG00000016879/ENSRNOG00000004303/ENSRNOG00000029598/ENSRNOG00000022772/ENSRNOG00000004888/ENSRNOG00000005033/ENSRNOG00000006526/ENSRNOG00000002538/ENSRNOG00000025498/ENSRNOG00000026985/ENSRNOG00000004854/ENSRNOG00000010744/ENSRNOG00000006120/ENSRNOG00000049906/ENSRNOG00000055226/ENSRNOG00000009227/ENSRNOG00000055010/ENSRNOG00000054890/ENSRNOG00000058646/ENSRNOG00000016512/ENSRNOG00000013265/ENSRNOG00000031232/ENSRNOG00000004964/ENSRNOG00000053691/ENSRNOG00000010121/ENSRNOG00000065643/ENSRNOG00000010711/ENSRNOG00000018461/ENSRNOG00000002607/ENSRNOG00000050190/ENSRNOG00000012420/ENSRNOG00000016758/ENSRNOG00000014288/ENSRNOG00000003039/ENSRNOG00000019322/ENSRNOG00000003517/ENSRNOG00000033134/ENSRNOG00000006338/ENSRNOG00000070919/ENSRNOG00000004677/ENSRNOG00000018952/ENSRNOG00000009348/ENSRNOG00000030285/ENSRNOG00000057794/ENSRNOG00000002833/ENSRNOG00000022196/ENSRNOG00000027756/ENSRNOG00000003897/ENSRNOG00000007477/ENSRNOG00000009696/ENSRNOG00000015488/ENSRNOG00000058039/ENSRNOG00000055049/ENSRNOG00000000861/ENSRNOG00000014248/ENSRNOG00000008706/ENSRNOG00000019338
GO:0007015	BP	GO:0007015	actin filament organization	408	-0.394832	-1.59358	2.03777e-05	0.000801822	0.000626854	3050	tags=31%, list=21%, signal=25%	ENSRNOG00000001149/ENSRNOG00000011977/ENSRNOG00000015496/ENSRNOG00000014916/ENSRNOG00000001091/ENSRNOG00000058842/ENSRNOG00000019730/ENSRNOG00000019838/ENSRNOG00000028650/ENSRNOG00000016987/ENSRNOG00000018232/ENSRNOG00000055547/ENSRNOG00000015035/ENSRNOG00000002852/ENSRNOG00000030266/ENSRNOG00000061764/ENSRNOG00000047356/ENSRNOG00000007036/ENSRNOG00000008829/ENSRNOG00000019555/ENSRNOG00000021919/ENSRNOG00000024119/ENSRNOG00000013641/ENSRNOG00000016326/ENSRNOG00000010158/ENSRNOG00000024594/ENSRNOG00000019319/ENSRNOG00000017373/ENSRNOG00000011504/ENSRNOG00000006674/ENSRNOG00000009951/ENSRNOG00000004063/ENSRNOG00000059801/ENSRNOG00000018110/ENSRNOG00000006911/ENSRNOG00000052745/ENSRNOG00000050419/ENSRNOG00000066008/ENSRNOG00000000695/ENSRNOG00000054603/ENSRNOG00000059857/ENSRNOG00000009001/ENSRNOG00000016023/ENSRNOG00000011954/ENSRNOG00000023781/ENSRNOG00000015658/ENSRNOG00000024730/ENSRNOG00000031934/ENSRNOG00000020857/ENSRNOG00000002171/ENSRNOG00000011077/ENSRNOG00000049452/ENSRNOG00000006952/ENSRNOG00000008986/ENSRNOG00000014264/ENSRNOG00000004072/ENSRNOG00000008620/ENSRNOG00000043044/ENSRNOG00000019181/ENSRNOG00000030954/ENSRNOG00000053945/ENSRNOG00000027230/ENSRNOG00000063517/ENSRNOG00000018903/ENSRNOG00000010744/ENSRNOG00000002773/ENSRNOG00000024566/ENSRNOG00000036829/ENSRNOG00000022533/ENSRNOG00000007779/ENSRNOG00000054890/ENSRNOG00000048152/ENSRNOG00000018992/ENSRNOG00000004057/ENSRNOG00000010957/ENSRNOG00000050343/ENSRNOG00000009805/ENSRNOG00000005853/ENSRNOG00000053203/ENSRNOG00000036700/ENSRNOG00000033217/ENSRNOG00000004305/ENSRNOG00000012002/ENSRNOG00000015800/ENSRNOG00000027894/ENSRNOG00000005124/ENSRNOG00000015603/ENSRNOG00000052758/ENSRNOG00000011341/ENSRNOG00000011470/ENSRNOG00000049714/ENSRNOG00000014285/ENSRNOG00000021750/ENSRNOG00000054080/ENSRNOG00000010643/ENSRNOG00000015898/ENSRNOG00000002318/ENSRNOG00000001469/ENSRNOG00000004677/ENSRNOG00000004624/ENSRNOG00000000633/ENSRNOG00000058866/ENSRNOG00000006783/ENSRNOG00000004676/ENSRNOG00000000606/ENSRNOG00000021088/ENSRNOG00000010447/ENSRNOG00000037085/ENSRNOG00000001143/ENSRNOG00000030404/ENSRNOG00000002540/ENSRNOG00000062454/ENSRNOG00000057826/ENSRNOG00000015903/ENSRNOG00000023828/ENSRNOG00000008869/ENSRNOG00000017503/ENSRNOG00000017065/ENSRNOG00000003694/ENSRNOG00000013177/ENSRNOG00000018003/ENSRNOG00000019207/ENSRNOG00000016408/ENSRNOG00000002959/ENSRNOG00000052296/ENSRNOG00000031760/ENSRNOG00000005506
GO:0008306	BP	GO:0008306	associative learning	116	-0.526099	-1.88652	2.13474e-05	0.0008305	0.000649274	3191	tags=41%, list=22%, signal=32%	ENSRNOG00000018260/ENSRNOG00000000043/ENSRNOG00000007142/ENSRNOG00000016122/ENSRNOG00000002227/ENSRNOG00000018232/ENSRNOG00000004179/ENSRNOG00000047356/ENSRNOG00000010853/ENSRNOG00000020778/ENSRNOG00000011073/ENSRNOG00000014816/ENSRNOG00000023688/ENSRNOG00000030719/ENSRNOG00000025394/ENSRNOG00000007420/ENSRNOG00000006030/ENSRNOG00000008428/ENSRNOG00000000483/ENSRNOG00000019181/ENSRNOG00000050206/ENSRNOG00000024535/ENSRNOG00000007090/ENSRNOG00000007647/ENSRNOG00000045816/ENSRNOG00000010957/ENSRNOG00000005853/ENSRNOG00000003812/ENSRNOG00000004305/ENSRNOG00000013780/ENSRNOG00000011470/ENSRNOG00000068412/ENSRNOG00000017511/ENSRNOG00000015133/ENSRNOG00000043085/ENSRNOG00000006617/ENSRNOG00000002468/ENSRNOG00000010210/ENSRNOG00000019207/ENSRNOG00000016998/ENSRNOG00000056659/ENSRNOG00000052296/ENSRNOG00000002863/ENSRNOG00000033942/ENSRNOG00000003300/ENSRNOG00000008766/ENSRNOG00000008015
GO:0001704	BP	GO:0001704	formation of primary germ layer	103	-0.533979	-1.88904	2.4119e-05	0.000933611	0.000729885	2890	tags=38%, list=20%, signal=31%	ENSRNOG00000018232/ENSRNOG00000016050/ENSRNOG00000042855/ENSRNOG00000003258/ENSRNOG00000020915/ENSRNOG00000011073/ENSRNOG00000006137/ENSRNOG00000023148/ENSRNOG00000010031/ENSRNOG00000052469/ENSRNOG00000007681/ENSRNOG00000008620/ENSRNOG00000005033/ENSRNOG00000002538/ENSRNOG00000025498/ENSRNOG00000001249/ENSRNOG00000049906/ENSRNOG00000008749/ENSRNOG00000011921/ENSRNOG00000010121/ENSRNOG00000010716/ENSRNOG00000023972/ENSRNOG00000027357/ENSRNOG00000014288/ENSRNOG00000003039/ENSRNOG00000022395/ENSRNOG00000070919/ENSRNOG00000057451/ENSRNOG00000037613/ENSRNOG00000022196/ENSRNOG00000012229/ENSRNOG00000012049/ENSRNOG00000058470/ENSRNOG00000020579/ENSRNOG00000011300/ENSRNOG00000005964/ENSRNOG00000009222/ENSRNOG00000010947/ENSRNOG00000048449
GO:0043194	CC	GO:0043194	axon initial segment	29	-0.719781	-2.05785	2.44164e-05	0.000940397	0.00073519	2511	tags=55%, list=17%, signal=46%	ENSRNOG00000030515/ENSRNOG00000005018/ENSRNOG00000053122/ENSRNOG00000018285/ENSRNOG00000011550/ENSRNOG00000053288/ENSRNOG00000009033/ENSRNOG00000011841/ENSRNOG00000022635/ENSRNOG00000004918/ENSRNOG00000006617/ENSRNOG00000005206/ENSRNOG00000008425/ENSRNOG00000011980/ENSRNOG00000042478/ENSRNOG00000005309
GO:1901654	BP	GO:1901654	response to ketone	311	-0.410138	-1.62527	2.59541e-05	0.000994651	0.000777605	1890	tags=22%, list=13%, signal=19%	ENSRNOG00000000655/ENSRNOG00000009184/ENSRNOG00000022598/ENSRNOG00000002093/ENSRNOG00000003172/ENSRNOG00000000521/ENSRNOG00000034007/ENSRNOG00000014183/ENSRNOG00000014084/ENSRNOG00000046727/ENSRNOG00000000299/ENSRNOG00000002024/ENSRNOG00000018903/ENSRNOG00000006831/ENSRNOG00000012473/ENSRNOG00000004517/ENSRNOG00000055010/ENSRNOG00000006450/ENSRNOG00000052613/ENSRNOG00000046667/ENSRNOG00000004026/ENSRNOG00000004473/ENSRNOG00000021201/ENSRNOG00000019018/ENSRNOG00000004094/ENSRNOG00000011841/ENSRNOG00000005853/ENSRNOG00000018200/ENSRNOG00000013780/ENSRNOG00000015603/ENSRNOG00000014096/ENSRNOG00000007706/ENSRNOG00000014288/ENSRNOG00000068412/ENSRNOG00000018674/ENSRNOG00000007975/ENSRNOG00000004890/ENSRNOG00000003517/ENSRNOG00000019358/ENSRNOG00000001469/ENSRNOG00000009348/ENSRNOG00000058645/ENSRNOG00000001607/ENSRNOG00000017120/ENSRNOG00000005639/ENSRNOG00000042951/ENSRNOG00000014187/ENSRNOG00000057626/ENSRNOG00000008012/ENSRNOG00000014443/ENSRNOG00000003491/ENSRNOG00000029986/ENSRNOG00000006738/ENSRNOG00000023664/ENSRNOG00000008444/ENSRNOG00000004828/ENSRNOG00000067725/ENSRNOG00000004332/ENSRNOG00000002327/ENSRNOG00000002568/ENSRNOG00000067705/ENSRNOG00000016299/ENSRNOG00000014248/ENSRNOG00000003300/ENSRNOG00000033527/ENSRNOG00000020009/ENSRNOG00000008766/ENSRNOG00000008015
GO:0046332	MF	GO:0046332	SMAD binding	75	-0.585044	-1.98188	2.77529e-05	0.00105832	0.000827379	2676	tags=44%, list=18%, signal=36%	ENSRNOG00000002828/ENSRNOG00000007036/ENSRNOG00000008400/ENSRNOG00000010488/ENSRNOG00000065659/ENSRNOG00000019965/ENSRNOG00000020161/ENSRNOG00000052469/ENSRNOG00000028930/ENSRNOG00000047756/ENSRNOG00000028713/ENSRNOG00000018359/ENSRNOG00000002093/ENSRNOG00000008620/ENSRNOG00000016879/ENSRNOG00000009173/ENSRNOG00000005413/ENSRNOG00000022870/ENSRNOG00000005033/ENSRNOG00000045913/ENSRNOG00000055010/ENSRNOG00000054890/ENSRNOG00000018598/ENSRNOG00000013265/ENSRNOG00000000091/ENSRNOG00000004339/ENSRNOG00000004677/ENSRNOG00000016289/ENSRNOG00000003357/ENSRNOG00000004828/ENSRNOG00000011292/ENSRNOG00000007034/ENSRNOG00000008015
GO:0043087	BP	GO:0043087	regulation of GTPase activity	188	-0.466042	-1.76601	2.82952e-05	0.00107369	0.000839394	3767	tags=43%, list=26%, signal=32%	ENSRNOG00000056837/ENSRNOG00000027839/ENSRNOG00000001304/ENSRNOG00000015852/ENSRNOG00000020679/ENSRNOG00000004048/ENSRNOG00000037148/ENSRNOG00000010526/ENSRNOG00000001708/ENSRNOG00000009995/ENSRNOG00000011375/ENSRNOG00000009523/ENSRNOG00000012934/ENSRNOG00000009956/ENSRNOG00000030920/ENSRNOG00000018677/ENSRNOG00000021569/ENSRNOG00000021581/ENSRNOG00000002369/ENSRNOG00000014025/ENSRNOG00000025142/ENSRNOG00000036964/ENSRNOG00000019716/ENSRNOG00000029510/ENSRNOG00000018804/ENSRNOG00000017644/ENSRNOG00000049681/ENSRNOG00000014013/ENSRNOG00000005003/ENSRNOG00000016309/ENSRNOG00000004186/ENSRNOG00000017500/ENSRNOG00000019555/ENSRNOG00000016172/ENSRNOG00000011969/ENSRNOG00000025792/ENSRNOG00000007646/ENSRNOG00000008082/ENSRNOG00000052745/ENSRNOG00000066008/ENSRNOG00000001518/ENSRNOG00000012956/ENSRNOG00000009412/ENSRNOG00000020205/ENSRNOG00000013213/ENSRNOG00000007345/ENSRNOG00000006952/ENSRNOG00000023951/ENSRNOG00000058733/ENSRNOG00000050430/ENSRNOG00000011619/ENSRNOG00000011063/ENSRNOG00000005404/ENSRNOG00000001706/ENSRNOG00000015894/ENSRNOG00000002773/ENSRNOG00000016256/ENSRNOG00000033791/ENSRNOG00000049882/ENSRNOG00000055226/ENSRNOG00000026821/ENSRNOG00000014316/ENSRNOG00000014083/ENSRNOG00000061731/ENSRNOG00000019316/ENSRNOG00000013780/ENSRNOG00000027257/ENSRNOG00000011470/ENSRNOG00000049714/ENSRNOG00000018674/ENSRNOG00000053200/ENSRNOG00000008115/ENSRNOG00000030404/ENSRNOG00000002833/ENSRNOG00000024365/ENSRNOG00000018003/ENSRNOG00000046803/ENSRNOG00000009222/ENSRNOG00000003742/ENSRNOG00000005506
GO:0022612	BP	GO:0022612	gland morphogenesis	133	-0.497744	-1.81752	2.97728e-05	0.00112168	0.000876914	2529	tags=41%, list=17%, signal=34%	ENSRNOG00000016280/ENSRNOG00000017783/ENSRNOG00000006052/ENSRNOG00000016182/ENSRNOG00000028137/ENSRNOG00000030719/ENSRNOG00000029614/ENSRNOG00000052745/ENSRNOG00000012956/ENSRNOG00000012499/ENSRNOG00000025120/ENSRNOG00000020578/ENSRNOG00000023337/ENSRNOG00000030790/ENSRNOG00000017197/ENSRNOG00000010516/ENSRNOG00000005606/ENSRNOG00000018835/ENSRNOG00000017003/ENSRNOG00000049517/ENSRNOG00000007261/ENSRNOG00000006526/ENSRNOG00000006831/ENSRNOG00000010744/ENSRNOG00000006120/ENSRNOG00000012473/ENSRNOG00000019354/ENSRNOG00000004517/ENSRNOG00000006450/ENSRNOG00000023579/ENSRNOG00000013265/ENSRNOG00000004964/ENSRNOG00000053691/ENSRNOG00000003947/ENSRNOG00000005246/ENSRNOG00000005573/ENSRNOG00000002607/ENSRNOG00000007077/ENSRNOG00000014096/ENSRNOG00000003039/ENSRNOG00000008598/ENSRNOG00000019496/ENSRNOG00000019322/ENSRNOG00000003517/ENSRNOG00000019358/ENSRNOG00000006338/ENSRNOG00000009795/ENSRNOG00000058645/ENSRNOG00000014395/ENSRNOG00000005639/ENSRNOG00000014187/ENSRNOG00000003694/ENSRNOG00000004332/ENSRNOG00000009222/ENSRNOG00000008706
GO:0030323	BP	GO:0030323	respiratory tube development	228	-0.443387	-1.71337	2.98513e-05	0.00112168	0.000876914	2386	tags=29%, list=16%, signal=25%	ENSRNOG00000014516/ENSRNOG00000051905/ENSRNOG00000013938/ENSRNOG00000007302/ENSRNOG00000065659/ENSRNOG00000003463/ENSRNOG00000039976/ENSRNOG00000052469/ENSRNOG00000001004/ENSRNOG00000025120/ENSRNOG00000021285/ENSRNOG00000038766/ENSRNOG00000009184/ENSRNOG00000015226/ENSRNOG00000014084/ENSRNOG00000007261/ENSRNOG00000004294/ENSRNOG00000015439/ENSRNOG00000006831/ENSRNOG00000006120/ENSRNOG00000001249/ENSRNOG00000049906/ENSRNOG00000056118/ENSRNOG00000030034/ENSRNOG00000004517/ENSRNOG00000013265/ENSRNOG00000009514/ENSRNOG00000008312/ENSRNOG00000024712/ENSRNOG00000053691/ENSRNOG00000016752/ENSRNOG00000007002/ENSRNOG00000010711/ENSRNOG00000018461/ENSRNOG00000002607/ENSRNOG00000014096/ENSRNOG00000068412/ENSRNOG00000010771/ENSRNOG00000022395/ENSRNOG00000019322/ENSRNOG00000021750/ENSRNOG00000004889/ENSRNOG00000002244/ENSRNOG00000003517/ENSRNOG00000061367/ENSRNOG00000042536/ENSRNOG00000009348/ENSRNOG00000009795/ENSRNOG00000058645/ENSRNOG00000014395/ENSRNOG00000022196/ENSRNOG00000003357/ENSRNOG00000010210/ENSRNOG00000018268/ENSRNOG00000003694/ENSRNOG00000014477/ENSRNOG00000004332/ENSRNOG00000016998/ENSRNOG00000002511/ENSRNOG00000010947/ENSRNOG00000056659/ENSRNOG00000067705/ENSRNOG00000055049/ENSRNOG00000046829/ENSRNOG00000000861/ENSRNOG00000007034/ENSRNOG00000014426
GO:0036294	BP	GO:0036294	cellular response to decreased oxygen levels	201	-0.46322	-1.76836	3.09909e-05	0.00115885	0.000905973	2680	tags=28%, list=19%, signal=23%	ENSRNOG00000007104/ENSRNOG00000061764/ENSRNOG00000054902/ENSRNOG00000067416/ENSRNOG00000017783/ENSRNOG00000005018/ENSRNOG00000010107/ENSRNOG00000023688/ENSRNOG00000029614/ENSRNOG00000065659/ENSRNOG00000013213/ENSRNOG00000014361/ENSRNOG00000008428/ENSRNOG00000006857/ENSRNOG00000010516/ENSRNOG00000004303/ENSRNOG00000000299/ENSRNOG00000046252/ENSRNOG00000002525/ENSRNOG00000002653/ENSRNOG00000012473/ENSRNOG00000018770/ENSRNOG00000027491/ENSRNOG00000058646/ENSRNOG00000018598/ENSRNOG00000004473/ENSRNOG00000005711/ENSRNOG00000018200/ENSRNOG00000010711/ENSRNOG00000015603/ENSRNOG00000011470/ENSRNOG00000019322/ENSRNOG00000002265/ENSRNOG00000012791/ENSRNOG00000061367/ENSRNOG00000001469/ENSRNOG00000010531/ENSRNOG00000062473/ENSRNOG00000047300/ENSRNOG00000007827/ENSRNOG00000008479/ENSRNOG00000015423/ENSRNOG00000009696/ENSRNOG00000026649/ENSRNOG00000014011/ENSRNOG00000000940/ENSRNOG00000059997/ENSRNOG00000008444/ENSRNOG00000020729/ENSRNOG00000037845/ENSRNOG00000067725/ENSRNOG00000020938/ENSRNOG00000019422/ENSRNOG00000014350/ENSRNOG00000027145/ENSRNOG00000002881/ENSRNOG00000008015
GO:0005925	CC	GO:0005925	focal adhesion	168	-0.471293	-1.76563	3.29962e-05	0.00122787	0.000959935	2644	tags=30%, list=18%, signal=25%	ENSRNOG00000049681/ENSRNOG00000061270/ENSRNOG00000014013/ENSRNOG00000008829/ENSRNOG00000010107/ENSRNOG00000009951/ENSRNOG00000059801/ENSRNOG00000018110/ENSRNOG00000019965/ENSRNOG00000050419/ENSRNOG00000032063/ENSRNOG00000023781/ENSRNOG00000015658/ENSRNOG00000031934/ENSRNOG00000020857/ENSRNOG00000002171/ENSRNOG00000000655/ENSRNOG00000016630/ENSRNOG00000051952/ENSRNOG00000012108/ENSRNOG00000002538/ENSRNOG00000012207/ENSRNOG00000010744/ENSRNOG00000032813/ENSRNOG00000018373/ENSRNOG00000022260/ENSRNOG00000054259/ENSRNOG00000003732/ENSRNOG00000060665/ENSRNOG00000013920/ENSRNOG00000012512/ENSRNOG00000012002/ENSRNOG00000001781/ENSRNOG00000052064/ENSRNOG00000042519/ENSRNOG00000049714/ENSRNOG00000012791/ENSRNOG00000006569/ENSRNOG00000057451/ENSRNOG00000015406/ENSRNOG00000037085/ENSRNOG00000006136/ENSRNOG00000014182/ENSRNOG00000053550/ENSRNOG00000008444/ENSRNOG00000009222/ENSRNOG00000018191/ENSRNOG00000048449/ENSRNOG00000002959/ENSRNOG00000031669
GO:0007188	BP	GO:0007188	adenylate cyclase-modulating G protein-coupled receptor signaling pathway	186	-0.461628	-1.74749	3.43245e-05	0.00127116	0.000993777	3097	tags=42%, list=21%, signal=34%	ENSRNOG00000005905/ENSRNOG00000021581/ENSRNOG00000030149/ENSRNOG00000028015/ENSRNOG00000000499/ENSRNOG00000046972/ENSRNOG00000012045/ENSRNOG00000004641/ENSRNOG00000005971/ENSRNOG00000011411/ENSRNOG00000014524/ENSRNOG00000017002/ENSRNOG00000002229/ENSRNOG00000025297/ENSRNOG00000014375/ENSRNOG00000023688/ENSRNOG00000014290/ENSRNOG00000002549/ENSRNOG00000054695/ENSRNOG00000018385/ENSRNOG00000010964/ENSRNOG00000007066/ENSRNOG00000020948/ENSRNOG00000014361/ENSRNOG00000006397/ENSRNOG00000008428/ENSRNOG00000027658/ENSRNOG00000011439/ENSRNOG00000005378/ENSRNOG00000014183/ENSRNOG00000019184/ENSRNOG00000011975/ENSRNOG00000065347/ENSRNOG00000014776/ENSRNOG00000020653/ENSRNOG00000049882/ENSRNOG00000054890/ENSRNOG00000020284/ENSRNOG00000005519/ENSRNOG00000013147/ENSRNOG00000049410/ENSRNOG00000007647/ENSRNOG00000010254/ENSRNOG00000004094/ENSRNOG00000059479/ENSRNOG00000029134/ENSRNOG00000022567/ENSRNOG00000016429/ENSRNOG00000020401/ENSRNOG00000003073/ENSRNOG00000063135/ENSRNOG00000004890/ENSRNOG00000002265/ENSRNOG00000003972/ENSRNOG00000025042/ENSRNOG00000001130/ENSRNOG00000019134/ENSRNOG00000042536/ENSRNOG00000033940/ENSRNOG00000010531/ENSRNOG00000011310/ENSRNOG00000002793/ENSRNOG00000047057/ENSRNOG00000030404/ENSRNOG00000018126/ENSRNOG00000016362/ENSRNOG00000027480/ENSRNOG00000068505/ENSRNOG00000015860/ENSRNOG00000017528/ENSRNOG00000013042/ENSRNOG00000016654/ENSRNOG00000011154/ENSRNOG00000009522/ENSRNOG00000012674/ENSRNOG00000049761/ENSRNOG00000008992/ENSRNOG00000018191/ENSRNOG00000048449
GO:0070330	MF	GO:0070330	aromatase activity	12	0.842175	2.14125	3.55706e-05	0.00130476	0.00102005	1532	tags=58%, list=11%, signal=52%	ENSRNOG00000052810/ENSRNOG00000055078/ENSRNOG00000040287/ENSRNOG00000046643/ENSRNOG00000054181/ENSRNOG00000031004/ENSRNOG00000042496
GO:0043588	BP	GO:0043588	skin development	219	-0.436196	-1.67959	3.55431e-05	0.00130476	0.00102005	3109	tags=37%, list=21%, signal=29%	ENSRNOG00000007106/ENSRNOG00000059984/ENSRNOG00000024886/ENSRNOG00000004873/ENSRNOG00000014916/ENSRNOG00000030888/ENSRNOG00000009649/ENSRNOG00000000417/ENSRNOG00000042352/ENSRNOG00000018232/ENSRNOG00000005392/ENSRNOG00000042855/ENSRNOG00000048969/ENSRNOG00000015285/ENSRNOG00000005715/ENSRNOG00000009110/ENSRNOG00000010556/ENSRNOG00000010484/ENSRNOG00000043304/ENSRNOG00000010107/ENSRNOG00000052745/ENSRNOG00000001518/ENSRNOG00000039858/ENSRNOG00000009882/ENSRNOG00000001004/ENSRNOG00000020386/ENSRNOG00000062314/ENSRNOG00000023781/ENSRNOG00000021285/ENSRNOG00000027037/ENSRNOG00000055246/ENSRNOG00000002680/ENSRNOG00000005606/ENSRNOG00000000521/ENSRNOG00000016037/ENSRNOG00000007261/ENSRNOG00000014265/ENSRNOG00000010076/ENSRNOG00000006120/ENSRNOG00000001249/ENSRNOG00000014753/ENSRNOG00000012473/ENSRNOG00000008749/ENSRNOG00000013928/ENSRNOG00000058646/ENSRNOG00000032487/ENSRNOG00000021201/ENSRNOG00000020423/ENSRNOG00000053691/ENSRNOG00000010121/ENSRNOG00000013780/ENSRNOG00000005246/ENSRNOG00000008053/ENSRNOG00000010711/ENSRNOG00000057616/ENSRNOG00000002607/ENSRNOG00000059604/ENSRNOG00000068412/ENSRNOG00000010771/ENSRNOG00000004660/ENSRNOG00000019322/ENSRNOG00000004889/ENSRNOG00000061367/ENSRNOG00000070919/ENSRNOG00000000595/ENSRNOG00000058866/ENSRNOG00000025115/ENSRNOG00000024998/ENSRNOG00000021053/ENSRNOG00000020129/ENSRNOG00000003897/ENSRNOG00000003357/ENSRNOG00000047211/ENSRNOG00000024237/ENSRNOG00000003183/ENSRNOG00000004332/ENSRNOG00000009222/ENSRNOG00000011292/ENSRNOG00000005903/ENSRNOG00000016299
GO:0016055	BP	GO:0016055	Wnt signaling pathway	382	-0.397107	-1.5972	3.69128e-05	0.00134758	0.00105352	3233	tags=34%, list=22%, signal=27%	ENSRNOG00000056836/ENSRNOG00000008287/ENSRNOG00000011375/ENSRNOG00000020061/ENSRNOG00000014048/ENSRNOG00000009956/ENSRNOG00000024886/ENSRNOG00000021569/ENSRNOG00000031930/ENSRNOG00000019779/ENSRNOG00000011977/ENSRNOG00000014916/ENSRNOG00000016684/ENSRNOG00000013239/ENSRNOG00000014448/ENSRNOG00000006094/ENSRNOG00000020723/ENSRNOG00000055547/ENSRNOG00000003258/ENSRNOG00000015285/ENSRNOG00000014066/ENSRNOG00000025011/ENSRNOG00000047356/ENSRNOG00000005715/ENSRNOG00000012991/ENSRNOG00000009110/ENSRNOG00000012730/ENSRNOG00000003066/ENSRNOG00000022999/ENSRNOG00000016280/ENSRNOG00000017783/ENSRNOG00000006052/ENSRNOG00000036869/ENSRNOG00000051889/ENSRNOG00000043304/ENSRNOG00000014863/ENSRNOG00000057619/ENSRNOG00000051905/ENSRNOG00000027238/ENSRNOG00000019965/ENSRNOG00000068044/ENSRNOG00000020918/ENSRNOG00000039976/ENSRNOG00000028930/ENSRNOG00000013515/ENSRNOG00000016023/ENSRNOG00000058133/ENSRNOG00000014678/ENSRNOG00000014361/ENSRNOG00000025120/ENSRNOG00000036680/ENSRNOG00000007864/ENSRNOG00000008428/ENSRNOG00000009354/ENSRNOG00000016066/ENSRNOG00000059947/ENSRNOG00000007606/ENSRNOG00000006967/ENSRNOG00000011439/ENSRNOG00000030790/ENSRNOG00000008620/ENSRNOG00000053787/ENSRNOG00000017516/ENSRNOG00000051487/ENSRNOG00000014183/ENSRNOG00000053945/ENSRNOG00000022772/ENSRNOG00000049517/ENSRNOG00000005872/ENSRNOG00000000299/ENSRNOG00000012521/ENSRNOG00000020058/ENSRNOG00000066086/ENSRNOG00000003848/ENSRNOG00000006120/ENSRNOG00000001249/ENSRNOG00000008911/ENSRNOG00000033791/ENSRNOG00000014753/ENSRNOG00000055226/ENSRNOG00000055010/ENSRNOG00000014316/ENSRNOG00000003686/ENSRNOG00000020423/ENSRNOG00000053889/ENSRNOG00000010121/ENSRNOG00000004305/ENSRNOG00000011271/ENSRNOG00000065643/ENSRNOG00000028353/ENSRNOG00000027357/ENSRNOG00000002607/ENSRNOG00000040242/ENSRNOG00000016620/ENSRNOG00000012420/ENSRNOG00000016103/ENSRNOG00000007706/ENSRNOG00000003039/ENSRNOG00000025881/ENSRNOG00000010771/ENSRNOG00000014293/ENSRNOG00000004660/ENSRNOG00000019322/ENSRNOG00000013623/ENSRNOG00000004889/ENSRNOG00000004806/ENSRNOG00000011625/ENSRNOG00000017511/ENSRNOG00000029658/ENSRNOG00000006338/ENSRNOG00000004677/ENSRNOG00000018416/ENSRNOG00000027784/ENSRNOG00000017922/ENSRNOG00000067305/ENSRNOG00000007426/ENSRNOG00000014395/ENSRNOG00000002833/ENSRNOG00000020129/ENSRNOG00000029012/ENSRNOG00000012049/ENSRNOG00000011059/ENSRNOG00000003897/ENSRNOG00000047211/ENSRNOG00000024237/ENSRNOG00000013177/ENSRNOG00000004332/ENSRNOG00000019422/ENSRNOG00000010701/ENSRNOG00000016299
GO:0001570	BP	GO:0001570	vasculogenesis	80	-0.559549	-1.91095	3.77454e-05	0.00137147	0.0010722	3431	tags=54%, list=24%, signal=41%	ENSRNOG00000008142/ENSRNOG00000010889/ENSRNOG00000061928/ENSRNOG00000056836/ENSRNOG00000004912/ENSRNOG00000021581/ENSRNOG00000055597/ENSRNOG00000034025/ENSRNOG00000001793/ENSRNOG00000020915/ENSRNOG00000017857/ENSRNOG00000004109/ENSRNOG00000010488/ENSRNOG00000019388/ENSRNOG00000011238/ENSRNOG00000048297/ENSRNOG00000007345/ENSRNOG00000020578/ENSRNOG00000002093/ENSRNOG00000013364/ENSRNOG00000045558/ENSRNOG00000004854/ENSRNOG00000010744/ENSRNOG00000006120/ENSRNOG00000049906/ENSRNOG00000018250/ENSRNOG00000048430/ENSRNOG00000009227/ENSRNOG00000058646/ENSRNOG00000013265/ENSRNOG00000018461/ENSRNOG00000027357/ENSRNOG00000050190/ENSRNOG00000019322/ENSRNOG00000000436/ENSRNOG00000020173/ENSRNOG00000007081/ENSRNOG00000008587/ENSRNOG00000006569/ENSRNOG00000012229/ENSRNOG00000067725/ENSRNOG00000009222/ENSRNOG00000046829
GO:0003407	BP	GO:0003407	neural retina development	79	-0.577337	-1.96749	3.8539e-05	0.00139374	0.0010896	2419	tags=38%, list=17%, signal=32%	ENSRNOG00000019333/ENSRNOG00000005957/ENSRNOG00000011918/ENSRNOG00000014816/ENSRNOG00000011700/ENSRNOG00000018841/ENSRNOG00000007387/ENSRNOG00000027992/ENSRNOG00000013474/ENSRNOG00000024711/ENSRNOG00000025498/ENSRNOG00000009582/ENSRNOG00000003098/ENSRNOG00000055382/ENSRNOG00000004026/ENSRNOG00000014135/ENSRNOG00000008053/ENSRNOG00000002607/ENSRNOG00000001519/ENSRNOG00000010903/ENSRNOG00000011585/ENSRNOG00000019322/ENSRNOG00000013413/ENSRNOG00000008807/ENSRNOG00000011037/ENSRNOG00000014011/ENSRNOG00000020342/ENSRNOG00000015829/ENSRNOG00000007034/ENSRNOG00000008015
GO:0003170	BP	GO:0003170	heart valve development	59	-0.616382	-2.00172	3.88531e-05	0.00139727	0.00109237	2589	tags=49%, list=18%, signal=41%	ENSRNOG00000020573/ENSRNOG00000008246/ENSRNOG00000031643/ENSRNOG00000029614/ENSRNOG00000052469/ENSRNOG00000013364/ENSRNOG00000018835/ENSRNOG00000009173/ENSRNOG00000029598/ENSRNOG00000005033/ENSRNOG00000013481/ENSRNOG00000009227/ENSRNOG00000055010/ENSRNOG00000013265/ENSRNOG00000008312/ENSRNOG00000065643/ENSRNOG00000002607/ENSRNOG00000019322/ENSRNOG00000020173/ENSRNOG00000033134/ENSRNOG00000001469/ENSRNOG00000009348/ENSRNOG00000057794/ENSRNOG00000022196/ENSRNOG00000009696/ENSRNOG00000014011/ENSRNOG00000016575/ENSRNOG00000014350/ENSRNOG00000023257
GO:0035051	BP	GO:0035051	cardiocyte differentiation	159	-0.481023	-1.79303	3.89994e-05	0.00139727	0.00109237	2287	tags=33%, list=16%, signal=28%	ENSRNOG00000006137/ENSRNOG00000065659/ENSRNOG00000052745/ENSRNOG00000052469/ENSRNOG00000010964/ENSRNOG00000014361/ENSRNOG00000023781/ENSRNOG00000047756/ENSRNOG00000003268/ENSRNOG00000049452/ENSRNOG00000009184/ENSRNOG00000002093/ENSRNOG00000013364/ENSRNOG00000027230/ENSRNOG00000022772/ENSRNOG00000005033/ENSRNOG00000006526/ENSRNOG00000002773/ENSRNOG00000048430/ENSRNOG00000000632/ENSRNOG00000004517/ENSRNOG00000053728/ENSRNOG00000021463/ENSRNOG00000004339/ENSRNOG00000010711/ENSRNOG00000011659/ENSRNOG00000018461/ENSRNOG00000027357/ENSRNOG00000014096/ENSRNOG00000003039/ENSRNOG00000011470/ENSRNOG00000019322/ENSRNOG00000002244/ENSRNOG00000004841/ENSRNOG00000003517/ENSRNOG00000033134/ENSRNOG00000006783/ENSRNOG00000037613/ENSRNOG00000002074/ENSRNOG00000064362/ENSRNOG00000037085/ENSRNOG00000002833/ENSRNOG00000012229/ENSRNOG00000011151/ENSRNOG00000008479/ENSRNOG00000009972/ENSRNOG00000003694/ENSRNOG00000009522/ENSRNOG00000004332/ENSRNOG00000020514/ENSRNOG00000001189/ENSRNOG00000008706
GO:0030594	MF	GO:0030594	neurotransmitter receptor activity	74	-0.576049	-1.94634	3.94662e-05	0.00140744	0.00110032	2899	tags=50%, list=20%, signal=40%	ENSRNOG00000046972/ENSRNOG00000055499/ENSRNOG00000069375/ENSRNOG00000002336/ENSRNOG00000010853/ENSRNOG00000024832/ENSRNOG00000017002/ENSRNOG00000020778/ENSRNOG00000023688/ENSRNOG00000014290/ENSRNOG00000002549/ENSRNOG00000018385/ENSRNOG00000014862/ENSRNOG00000007066/ENSRNOG00000006397/ENSRNOG00000008428/ENSRNOG00000021063/ENSRNOG00000003313/ENSRNOG00000007490/ENSRNOG00000060599/ENSRNOG00000005723/ENSRNOG00000049410/ENSRNOG00000010254/ENSRNOG00000045816/ENSRNOG00000016429/ENSRNOG00000006174/ENSRNOG00000002391/ENSRNOG00000049792/ENSRNOG00000019134/ENSRNOG00000013042/ENSRNOG00000003680/ENSRNOG00000069221/ENSRNOG00000049761/ENSRNOG00000008992/ENSRNOG00000002327/ENSRNOG00000033942/ENSRNOG00000008766
GO:0003777	MF	GO:0003777	microtubule motor activity	52	-0.636435	-2.02183	4.01001e-05	0.00142346	0.00111284	3119	tags=58%, list=22%, signal=45%	ENSRNOG00000017466/ENSRNOG00000023993/ENSRNOG00000071009/ENSRNOG00000038035/ENSRNOG00000024428/ENSRNOG00000032070/ENSRNOG00000007515/ENSRNOG00000026857/ENSRNOG00000003105/ENSRNOG00000020891/ENSRNOG00000000479/ENSRNOG00000050426/ENSRNOG00000018929/ENSRNOG00000024523/ENSRNOG00000070092/ENSRNOG00000008471/ENSRNOG00000021713/ENSRNOG00000051291/ENSRNOG00000004171/ENSRNOG00000048363/ENSRNOG00000060356/ENSRNOG00000001455/ENSRNOG00000004680/ENSRNOG00000026914/ENSRNOG00000011453/ENSRNOG00000010050/ENSRNOG00000012735/ENSRNOG00000057626/ENSRNOG00000059865/ENSRNOG00000028624
GO:0051968	BP	GO:0051968	positive regulation of synaptic transmission, glutamatergic	40	-0.683951	-2.07867	4.11306e-05	0.00145334	0.0011362	2353	tags=50%, list=16%, signal=42%	ENSRNOG00000023688/ENSRNOG00000013938/ENSRNOG00000065511/ENSRNOG00000032576/ENSRNOG00000057848/ENSRNOG00000015430/ENSRNOG00000021063/ENSRNOG00000050220/ENSRNOG00000058975/ENSRNOG00000050206/ENSRNOG00000002525/ENSRNOG00000049882/ENSRNOG00000003812/ENSRNOG00000012362/ENSRNOG00000017679/ENSRNOG00000002468/ENSRNOG00000004332/ENSRNOG00000052296/ENSRNOG00000033942/ENSRNOG00000008766
GO:0015629	CC	GO:0015629	actin cytoskeleton	453	-0.380034	-1.54179	4.1831e-05	0.00147134	0.00115028	3050	tags=30%, list=21%, signal=25%	ENSRNOG00000001149/ENSRNOG00000031930/ENSRNOG00000015496/ENSRNOG00000001091/ENSRNOG00000058842/ENSRNOG00000019838/ENSRNOG00000007284/ENSRNOG00000016987/ENSRNOG00000009675/ENSRNOG00000028856/ENSRNOG00000008659/ENSRNOG00000015035/ENSRNOG00000002852/ENSRNOG00000063732/ENSRNOG00000018960/ENSRNOG00000016977/ENSRNOG00000057880/ENSRNOG00000061764/ENSRNOG00000019451/ENSRNOG00000047356/ENSRNOG00000056786/ENSRNOG00000017500/ENSRNOG00000013641/ENSRNOG00000037227/ENSRNOG00000010107/ENSRNOG00000024594/ENSRNOG00000025792/ENSRNOG00000020703/ENSRNOG00000006674/ENSRNOG00000009951/ENSRNOG00000004063/ENSRNOG00000020891/ENSRNOG00000059801/ENSRNOG00000018110/ENSRNOG00000007646/ENSRNOG00000006911/ENSRNOG00000003226/ENSRNOG00000050419/ENSRNOG00000032063/ENSRNOG00000059857/ENSRNOG00000009001/ENSRNOG00000010964/ENSRNOG00000011521/ENSRNOG00000023781/ENSRNOG00000015658/ENSRNOG00000007345/ENSRNOG00000031934/ENSRNOG00000050071/ENSRNOG00000002171/ENSRNOG00000059015/ENSRNOG00000049452/ENSRNOG00000008986/ENSRNOG00000058733/ENSRNOG00000004072/ENSRNOG00000011058/ENSRNOG00000015418/ENSRNOG00000043044/ENSRNOG00000019181/ENSRNOG00000062943/ENSRNOG00000024703/ENSRNOG00000027230/ENSRNOG00000057569/ENSRNOG00000027542/ENSRNOG00000019365/ENSRNOG00000063517/ENSRNOG00000006717/ENSRNOG00000011475/ENSRNOG00000007529/ENSRNOG00000012207/ENSRNOG00000011619/ENSRNOG00000051440/ENSRNOG00000016256/ENSRNOG00000033791/ENSRNOG00000018250/ENSRNOG00000048430/ENSRNOG00000022533/ENSRNOG00000054890/ENSRNOG00000048152/ENSRNOG00000018992/ENSRNOG00000060665/ENSRNOG00000042929/ENSRNOG00000010161/ENSRNOG00000012061/ENSRNOG00000011841/ENSRNOG00000018943/ENSRNOG00000003947/ENSRNOG00000036700/ENSRNOG00000012512/ENSRNOG00000004305/ENSRNOG00000012002/ENSRNOG00000005124/ENSRNOG00000019403/ENSRNOG00000052064/ENSRNOG00000011470/ENSRNOG00000042519/ENSRNOG00000004890/ENSRNOG00000059166/ENSRNOG00000004889/ENSRNOG00000013579/ENSRNOG00000034174/ENSRNOG00000054080/ENSRNOG00000009264/ENSRNOG00000015898/ENSRNOG00000002318/ENSRNOG00000008587/ENSRNOG00000028456/ENSRNOG00000058866/ENSRNOG00000020372/ENSRNOG00000030285/ENSRNOG00000021088/ENSRNOG00000015406/ENSRNOG00000016483/ENSRNOG00000010447/ENSRNOG00000037085/ENSRNOG00000001143/ENSRNOG00000008709/ENSRNOG00000001645/ENSRNOG00000047218/ENSRNOG00000020353/ENSRNOG00000009972/ENSRNOG00000043465/ENSRNOG00000015903/ENSRNOG00000023828/ENSRNOG00000008869/ENSRNOG00000004595/ENSRNOG00000011980/ENSRNOG00000058039/ENSRNOG00000000940/ENSRNOG00000013177/ENSRNOG00000016112/ENSRNOG00000002959/ENSRNOG00000052665/ENSRNOG00000031760/ENSRNOG00000031669/ENSRNOG00000027606/ENSRNOG00000002881/ENSRNOG00000010065
GO:0045860	BP	GO:0045860	positive regulation of protein kinase activity	257	-0.426792	-1.66759	4.23841e-05	0.00148402	0.00116019	2276	tags=27%, list=16%, signal=23%	ENSRNOG00000029614/ENSRNOG00000007302/ENSRNOG00000020918/ENSRNOG00000020205/ENSRNOG00000010964/ENSRNOG00000013213/ENSRNOG00000014678/ENSRNOG00000014361/ENSRNOG00000021261/ENSRNOG00000020578/ENSRNOG00000005620/ENSRNOG00000008428/ENSRNOG00000000655/ENSRNOG00000002161/ENSRNOG00000007410/ENSRNOG00000017197/ENSRNOG00000004639/ENSRNOG00000018835/ENSRNOG00000000521/ENSRNOG00000012442/ENSRNOG00000011475/ENSRNOG00000013064/ENSRNOG00000005404/ENSRNOG00000057760/ENSRNOG00000049882/ENSRNOG00000055226/ENSRNOG00000004517/ENSRNOG00000055010/ENSRNOG00000006450/ENSRNOG00000027491/ENSRNOG00000004057/ENSRNOG00000023521/ENSRNOG00000016429/ENSRNOG00000059491/ENSRNOG00000003992/ENSRNOG00000012002/ENSRNOG00000020339/ENSRNOG00000018461/ENSRNOG00000023428/ENSRNOG00000003039/ENSRNOG00000018674/ENSRNOG00000009385/ENSRNOG00000004890/ENSRNOG00000004889/ENSRNOG00000004841/ENSRNOG00000025423/ENSRNOG00000012791/ENSRNOG00000004677/ENSRNOG00000012864/ENSRNOG00000018416/ENSRNOG00000008401/ENSRNOG00000013160/ENSRNOG00000000529/ENSRNOG00000014443/ENSRNOG00000062454/ENSRNOG00000006136/ENSRNOG00000029986/ENSRNOG00000024365/ENSRNOG00000007477/ENSRNOG00000008869/ENSRNOG00000015488/ENSRNOG00000003694/ENSRNOG00000000940/ENSRNOG00000013177/ENSRNOG00000009522/ENSRNOG00000004332/ENSRNOG00000048449/ENSRNOG00000014350/ENSRNOG00000005506/ENSRNOG00000002881
GO:0060998	BP	GO:0060998	regulation of dendritic spine development	85	-0.559722	-1.92898	4.25803e-05	0.00148415	0.00116029	3291	tags=47%, list=23%, signal=37%	ENSRNOG00000047247/ENSRNOG00000002001/ENSRNOG00000011375/ENSRNOG00000001717/ENSRNOG00000032639/ENSRNOG00000021569/ENSRNOG00000005783/ENSRNOG00000019779/ENSRNOG00000023993/ENSRNOG00000020723/ENSRNOG00000005392/ENSRNOG00000009110/ENSRNOG00000020573/ENSRNOG00000001259/ENSRNOG00000032576/ENSRNOG00000004749/ENSRNOG00000058733/ENSRNOG00000015430/ENSRNOG00000001103/ENSRNOG00000028227/ENSRNOG00000013064/ENSRNOG00000001706/ENSRNOG00000006565/ENSRNOG00000060946/ENSRNOG00000005723/ENSRNOG00000026490/ENSRNOG00000005711/ENSRNOG00000003812/ENSRNOG00000020689/ENSRNOG00000020339/ENSRNOG00000014096/ENSRNOG00000012531/ENSRNOG00000033134/ENSRNOG00000004676/ENSRNOG00000008869/ENSRNOG00000052840/ENSRNOG00000019207/ENSRNOG00000056659/ENSRNOG00000003742/ENSRNOG00000052296
GO:2000630	BP	GO:2000630	positive regulation of miRNA metabolic process	54	-0.619925	-1.98294	4.30994e-05	0.00149547	0.00116914	3965	tags=63%, list=27%, signal=46%	ENSRNOG00000051965/ENSRNOG00000008292/ENSRNOG00000026293/ENSRNOG00000071010/ENSRNOG00000009694/ENSRNOG00000018483/ENSRNOG00000009131/ENSRNOG00000012172/ENSRNOG00000030888/ENSRNOG00000056617/ENSRNOG00000018232/ENSRNOG00000005392/ENSRNOG00000007036/ENSRNOG00000003463/ENSRNOG00000052469/ENSRNOG00000017197/ENSRNOG00000008785/ENSRNOG00000008620/ENSRNOG00000018835/ENSRNOG00000009173/ENSRNOG00000000299/ENSRNOG00000004346/ENSRNOG00000012347/ENSRNOG00000008941/ENSRNOG00000010716/ENSRNOG00000010711/ENSRNOG00000014096/ENSRNOG00000005639/ENSRNOG00000015488/ENSRNOG00000066694/ENSRNOG00000004332/ENSRNOG00000019422/ENSRNOG00000016299/ENSRNOG00000008015
GO:0051963	BP	GO:0051963	regulation of synapse assembly	202	-0.455227	-1.73844	4.38015e-05	0.00151302	0.00118286	3907	tags=47%, list=27%, signal=35%	ENSRNOG00000004566/ENSRNOG00000002176/ENSRNOG00000006557/ENSRNOG00000001068/ENSRNOG00000052113/ENSRNOG00000013654/ENSRNOG00000045665/ENSRNOG00000034177/ENSRNOG00000047085/ENSRNOG00000027839/ENSRNOG00000060350/ENSRNOG00000018111/ENSRNOG00000070201/ENSRNOG00000059765/ENSRNOG00000024677/ENSRNOG00000017428/ENSRNOG00000002339/ENSRNOG00000047247/ENSRNOG00000021231/ENSRNOG00000001928/ENSRNOG00000030920/ENSRNOG00000030149/ENSRNOG00000005783/ENSRNOG00000013694/ENSRNOG00000014916/ENSRNOG00000009649/ENSRNOG00000021410/ENSRNOG00000016254/ENSRNOG00000016050/ENSRNOG00000012045/ENSRNOG00000015285/ENSRNOG00000004527/ENSRNOG00000021891/ENSRNOG00000004823/ENSRNOG00000024119/ENSRNOG00000020778/ENSRNOG00000001259/ENSRNOG00000018683/ENSRNOG00000018309/ENSRNOG00000014375/ENSRNOG00000011562/ENSRNOG00000026065/ENSRNOG00000029614/ENSRNOG00000007646/ENSRNOG00000020205/ENSRNOG00000007472/ENSRNOG00000032576/ENSRNOG00000006802/ENSRNOG00000015430/ENSRNOG00000009209/ENSRNOG00000050220/ENSRNOG00000022772/ENSRNOG00000058975/ENSRNOG00000031801/ENSRNOG00000011475/ENSRNOG00000018903/ENSRNOG00000065347/ENSRNOG00000020653/ENSRNOG00000009821/ENSRNOG00000011203/ENSRNOG00000010529/ENSRNOG00000010479/ENSRNOG00000000618/ENSRNOG00000022260/ENSRNOG00000003732/ENSRNOG00000027491/ENSRNOG00000005711/ENSRNOG00000029134/ENSRNOG00000003812/ENSRNOG00000019615/ENSRNOG00000005634/ENSRNOG00000003947/ENSRNOG00000020689/ENSRNOG00000012002/ENSRNOG00000020339/ENSRNOG00000000536/ENSRNOG00000006174/ENSRNOG00000033567/ENSRNOG00000003039/ENSRNOG00000018674/ENSRNOG00000063135/ENSRNOG00000063828/ENSRNOG00000012531/ENSRNOG00000007030/ENSRNOG00000033134/ENSRNOG00000019134/ENSRNOG00000053200/ENSRNOG00000043085/ENSRNOG00000010489/ENSRNOG00000006509/ENSRNOG00000002833/ENSRNOG00000062221/ENSRNOG00000003491/ENSRNOG00000008869/ENSRNOG00000029663
GO:0099091	CC	GO:0099091	postsynaptic specialization, intracellular component	64	-0.592978	-1.9495	4.45123e-05	0.0015239	0.00119137	2868	tags=42%, list=20%, signal=34%	ENSRNOG00000024870/ENSRNOG00000008065/ENSRNOG00000002767/ENSRNOG00000009726/ENSRNOG00000037227/ENSRNOG00000020703/ENSRNOG00000019791/ENSRNOG00000025394/ENSRNOG00000000483/ENSRNOG00000004749/ENSRNOG00000030790/ENSRNOG00000034007/ENSRNOG00000058975/ENSRNOG00000060946/ENSRNOG00000045816/ENSRNOG00000010711/ENSRNOG00000014096/ENSRNOG00000012422/ENSRNOG00000030927/ENSRNOG00000001130/ENSRNOG00000001143/ENSRNOG00000012573/ENSRNOG00000052840/ENSRNOG00000003742/ENSRNOG00000052296/ENSRNOG00000033942/ENSRNOG00000008766
GO:0043502	BP	GO:0043502	regulation of muscle adaptation	102	-0.52674	-1.86051	4.43204e-05	0.0015239	0.00119137	2271	tags=38%, list=16%, signal=32%	ENSRNOG00000005934/ENSRNOG00000045918/ENSRNOG00000017002/ENSRNOG00000006930/ENSRNOG00000065659/ENSRNOG00000015049/ENSRNOG00000009882/ENSRNOG00000014361/ENSRNOG00000047756/ENSRNOG00000046366/ENSRNOG00000009184/ENSRNOG00000008620/ENSRNOG00000011058/ENSRNOG00000005690/ENSRNOG00000003998/ENSRNOG00000000299/ENSRNOG00000002773/ENSRNOG00000004517/ENSRNOG00000021463/ENSRNOG00000004473/ENSRNOG00000018943/ENSRNOG00000004339/ENSRNOG00000014096/ENSRNOG00000019322/ENSRNOG00000004841/ENSRNOG00000001478/ENSRNOG00000000658/ENSRNOG00000033134/ENSRNOG00000009348/ENSRNOG00000020372/ENSRNOG00000002833/ENSRNOG00000014443/ENSRNOG00000003491/ENSRNOG00000006738/ENSRNOG00000015488/ENSRNOG00000016575/ENSRNOG00000009522/ENSRNOG00000005964/ENSRNOG00000016299
GO:0005245	MF	GO:0005245	voltage-gated calcium channel activity	33	-0.688153	-2.0224	4.49158e-05	0.00152852	0.00119498	3301	tags=61%, list=23%, signal=47%	ENSRNOG00000060528/ENSRNOG00000031287/ENSRNOG00000004912/ENSRNOG00000033893/ENSRNOG00000004560/ENSRNOG00000007957/ENSRNOG00000052707/ENSRNOG00000065511/ENSRNOG00000022893/ENSRNOG00000057848/ENSRNOG00000064701/ENSRNOG00000013147/ENSRNOG00000007666/ENSRNOG00000007090/ENSRNOG00000012362/ENSRNOG00000033531/ENSRNOG00000013042/ENSRNOG00000060407/ENSRNOG00000018191/ENSRNOG00000002863
GO:0021700	BP	GO:0021700	developmental maturation	317	-0.406351	-1.61218	4.52424e-05	0.00152852	0.00119498	3907	tags=41%, list=27%, signal=30%	ENSRNOG00000004566/ENSRNOG00000004067/ENSRNOG00000008292/ENSRNOG00000001068/ENSRNOG00000059500/ENSRNOG00000020557/ENSRNOG00000017753/ENSRNOG00000027839/ENSRNOG00000052080/ENSRNOG00000071010/ENSRNOG00000017208/ENSRNOG00000002751/ENSRNOG00000009350/ENSRNOG00000004048/ENSRNOG00000020450/ENSRNOG00000017893/ENSRNOG00000020277/ENSRNOG00000014719/ENSRNOG00000011305/ENSRNOG00000018509/ENSRNOG00000002414/ENSRNOG00000011024/ENSRNOG00000017428/ENSRNOG00000009808/ENSRNOG00000001704/ENSRNOG00000037225/ENSRNOG00000020225/ENSRNOG00000004330/ENSRNOG00000001717/ENSRNOG00000016629/ENSRNOG00000024886/ENSRNOG00000019779/ENSRNOG00000069458/ENSRNOG00000007687/ENSRNOG00000002940/ENSRNOG00000020193/ENSRNOG00000000499/ENSRNOG00000006094/ENSRNOG00000020723/ENSRNOG00000016050/ENSRNOG00000012045/ENSRNOG00000005996/ENSRNOG00000048969/ENSRNOG00000029510/ENSRNOG00000059618/ENSRNOG00000009726/ENSRNOG00000006995/ENSRNOG00000017333/ENSRNOG00000030515/ENSRNOG00000014863/ENSRNOG00000031643/ENSRNOG00000006674/ENSRNOG00000020161/ENSRNOG00000052814/ENSRNOG00000059857/ENSRNOG00000010972/ENSRNOG00000052707/ENSRNOG00000020948/ENSRNOG00000014678/ENSRNOG00000014361/ENSRNOG00000018841/ENSRNOG00000032576/ENSRNOG00000063216/ENSRNOG00000018865/ENSRNOG00000001111/ENSRNOG00000008986/ENSRNOG00000007410/ENSRNOG00000017197/ENSRNOG00000050220/ENSRNOG00000000521/ENSRNOG00000014183/ENSRNOG00000016769/ENSRNOG00000029598/ENSRNOG00000006729/ENSRNOG00000004294/ENSRNOG00000000299/ENSRNOG00000063517/ENSRNOG00000028335/ENSRNOG00000006831/ENSRNOG00000025612/ENSRNOG00000000632/ENSRNOG00000055226/ENSRNOG00000000618/ENSRNOG00000004517/ENSRNOG00000053288/ENSRNOG00000012347/ENSRNOG00000005985/ENSRNOG00000018051/ENSRNOG00000020284/ENSRNOG00000018452/ENSRNOG00000028036/ENSRNOG00000009033/ENSRNOG00000046949/ENSRNOG00000022635/ENSRNOG00000021657/ENSRNOG00000004305/ENSRNOG00000013780/ENSRNOG00000020339/ENSRNOG00000005573/ENSRNOG00000000536/ENSRNOG00000007077/ENSRNOG00000008533/ENSRNOG00000055650/ENSRNOG00000029980/ENSRNOG00000005600/ENSRNOG00000025423/ENSRNOG00000002983/ENSRNOG00000025042/ENSRNOG00000013324/ENSRNOG00000046492/ENSRNOG00000058866/ENSRNOG00000006966/ENSRNOG00000056658/ENSRNOG00000017120/ENSRNOG00000002833/ENSRNOG00000011908/ENSRNOG00000020129/ENSRNOG00000068505/ENSRNOG00000006617/ENSRNOG00000046863/ENSRNOG00000005206/ENSRNOG00000014486/ENSRNOG00000008054/ENSRNOG00000019207/ENSRNOG00000056659/ENSRNOG00000067705/ENSRNOG00000055049/ENSRNOG00000046829/ENSRNOG00000014248
GO:0036293	BP	GO:0036293	response to decreased oxygen levels	422	-0.383366	-1.54886	4.51161e-05	0.00152852	0.00119498	2680	tags=26%, list=19%, signal=22%	ENSRNOG00000061764/ENSRNOG00000054902/ENSRNOG00000007036/ENSRNOG00000010853/ENSRNOG00000008400/ENSRNOG00000067416/ENSRNOG00000017783/ENSRNOG00000020778/ENSRNOG00000005018/ENSRNOG00000016326/ENSRNOG00000010107/ENSRNOG00000014816/ENSRNOG00000023688/ENSRNOG00000028341/ENSRNOG00000029614/ENSRNOG00000065659/ENSRNOG00000019604/ENSRNOG00000008022/ENSRNOG00000005650/ENSRNOG00000013213/ENSRNOG00000014361/ENSRNOG00000008553/ENSRNOG00000028713/ENSRNOG00000008428/ENSRNOG00000006857/ENSRNOG00000002093/ENSRNOG00000017197/ENSRNOG00000010516/ENSRNOG00000008620/ENSRNOG00000004303/ENSRNOG00000019075/ENSRNOG00000000299/ENSRNOG00000046252/ENSRNOG00000002636/ENSRNOG00000017060/ENSRNOG00000006120/ENSRNOG00000002525/ENSRNOG00000001249/ENSRNOG00000002653/ENSRNOG00000012473/ENSRNOG00000004517/ENSRNOG00000021437/ENSRNOG00000005985/ENSRNOG00000018770/ENSRNOG00000027491/ENSRNOG00000021463/ENSRNOG00000058646/ENSRNOG00000018598/ENSRNOG00000008941/ENSRNOG00000004473/ENSRNOG00000019018/ENSRNOG00000013265/ENSRNOG00000005711/ENSRNOG00000000091/ENSRNOG00000065643/ENSRNOG00000018200/ENSRNOG00000013780/ENSRNOG00000007002/ENSRNOG00000010711/ENSRNOG00000015603/ENSRNOG00000050190/ENSRNOG00000016758/ENSRNOG00000011470/ENSRNOG00000008533/ENSRNOG00000068412/ENSRNOG00000019322/ENSRNOG00000005600/ENSRNOG00000008587/ENSRNOG00000002265/ENSRNOG00000012791/ENSRNOG00000029773/ENSRNOG00000061367/ENSRNOG00000001469/ENSRNOG00000004677/ENSRNOG00000001130/ENSRNOG00000009348/ENSRNOG00000010531/ENSRNOG00000013589/ENSRNOG00000002074/ENSRNOG00000062473/ENSRNOG00000008012/ENSRNOG00000047300/ENSRNOG00000007827/ENSRNOG00000063992/ENSRNOG00000014443/ENSRNOG00000008479/ENSRNOG00000015423/ENSRNOG00000029986/ENSRNOG00000023664/ENSRNOG00000009696/ENSRNOG00000026649/ENSRNOG00000014011/ENSRNOG00000000940/ENSRNOG00000059997/ENSRNOG00000008444/ENSRNOG00000020729/ENSRNOG00000037845/ENSRNOG00000067725/ENSRNOG00000020938/ENSRNOG00000010947/ENSRNOG00000056659/ENSRNOG00000019422/ENSRNOG00000014350/ENSRNOG00000046829/ENSRNOG00000027145/ENSRNOG00000002881/ENSRNOG00000008766/ENSRNOG00000007830/ENSRNOG00000008015
GO:0098815	BP	GO:0098815	modulation of excitatory postsynaptic potential	62	-0.600762	-1.96522	4.60733e-05	0.00154979	0.00121161	3751	tags=53%, list=26%, signal=40%	ENSRNOG00000027839/ENSRNOG00000001575/ENSRNOG00000000368/ENSRNOG00000004049/ENSRNOG00000004048/ENSRNOG00000004201/ENSRNOG00000001492/ENSRNOG00000020723/ENSRNOG00000055547/ENSRNOG00000005392/ENSRNOG00000018960/ENSRNOG00000009726/ENSRNOG00000010853/ENSRNOG00000011000/ENSRNOG00000001259/ENSRNOG00000000695/ENSRNOG00000052204/ENSRNOG00000032576/ENSRNOG00000015430/ENSRNOG00000021063/ENSRNOG00000050220/ENSRNOG00000020653/ENSRNOG00000002773/ENSRNOG00000045816/ENSRNOG00000003812/ENSRNOG00000005726/ENSRNOG00000015085/ENSRNOG00000002833/ENSRNOG00000019207/ENSRNOG00000052296/ENSRNOG00000033942/ENSRNOG00000014248/ENSRNOG00000008766
GO:0097106	BP	GO:0097106	postsynaptic density organization	66	-0.588948	-1.94913	4.64059e-05	0.00155419	0.00121505	4006	tags=58%, list=28%, signal=42%	ENSRNOG00000019418/ENSRNOG00000007057/ENSRNOG00000047085/ENSRNOG00000027839/ENSRNOG00000016196/ENSRNOG00000010649/ENSRNOG00000020277/ENSRNOG00000026573/ENSRNOG00000047247/ENSRNOG00000001928/ENSRNOG00000030149/ENSRNOG00000014916/ENSRNOG00000020723/ENSRNOG00000016050/ENSRNOG00000002767/ENSRNOG00000061270/ENSRNOG00000008098/ENSRNOG00000047574/ENSRNOG00000007646/ENSRNOG00000032576/ENSRNOG00000000483/ENSRNOG00000004749/ENSRNOG00000015430/ENSRNOG00000050220/ENSRNOG00000022772/ENSRNOG00000050206/ENSRNOG00000009821/ENSRNOG00000005711/ENSRNOG00000022635/ENSRNOG00000006174/ENSRNOG00000018674/ENSRNOG00000001143/ENSRNOG00000006617/ENSRNOG00000046863/ENSRNOG00000052840/ENSRNOG00000019207/ENSRNOG00000048449/ENSRNOG00000052296
GO:0043542	BP	GO:0043542	endothelial cell migration	206	-0.452621	-1.73118	4.69956e-05	0.00156713	0.00122516	2890	tags=37%, list=20%, signal=30%	ENSRNOG00000018232/ENSRNOG00000020723/ENSRNOG00000055597/ENSRNOG00000016050/ENSRNOG00000021497/ENSRNOG00000047356/ENSRNOG00000007036/ENSRNOG00000012991/ENSRNOG00000020573/ENSRNOG00000017879/ENSRNOG00000021919/ENSRNOG00000022694/ENSRNOG00000010457/ENSRNOG00000027938/ENSRNOG00000008697/ENSRNOG00000018488/ENSRNOG00000029614/ENSRNOG00000024027/ENSRNOG00000052745/ENSRNOG00000051977/ENSRNOG00000066008/ENSRNOG00000004158/ENSRNOG00000039976/ENSRNOG00000011700/ENSRNOG00000028713/ENSRNOG00000007345/ENSRNOG00000020578/ENSRNOG00000027037/ENSRNOG00000009184/ENSRNOG00000002093/ENSRNOG00000017197/ENSRNOG00000003172/ENSRNOG00000010630/ENSRNOG00000022769/ENSRNOG00000014084/ENSRNOG00000000145/ENSRNOG00000010744/ENSRNOG00000006120/ENSRNOG00000002525/ENSRNOG00000055226/ENSRNOG00000004517/ENSRNOG00000012347/ENSRNOG00000001229/ENSRNOG00000008941/ENSRNOG00000017828/ENSRNOG00000010716/ENSRNOG00000013780/ENSRNOG00000010711/ENSRNOG00000016758/ENSRNOG00000049289/ENSRNOG00000009385/ENSRNOG00000019496/ENSRNOG00000019322/ENSRNOG00000033134/ENSRNOG00000008587/ENSRNOG00000004677/ENSRNOG00000013324/ENSRNOG00000009348/ENSRNOG00000008401/ENSRNOG00000022697/ENSRNOG00000013589/ENSRNOG00000064362/ENSRNOG00000013160/ENSRNOG00000003491/ENSRNOG00000006136/ENSRNOG00000020369/ENSRNOG00000003694/ENSRNOG00000014011/ENSRNOG00000007607/ENSRNOG00000009222/ENSRNOG00000002511/ENSRNOG00000048449/ENSRNOG00000056659/ENSRNOG00000008990/ENSRNOG00000046829/ENSRNOG00000016299/ENSRNOG00000023257
GO:0033108	BP	GO:0033108	mitochondrial respiratory chain complex assembly	90	0.551998	2.20879	4.76772e-05	0.00158301	0.00123757	4713	tags=67%, list=33%, signal=45%	ENSRNOG00000062245/ENSRNOG00000031033/ENSRNOG00000022466/ENSRNOG00000032394/ENSRNOG00000029707/ENSRNOG00000030644/ENSRNOG00000070835/ENSRNOG00000012383/ENSRNOG00000045961/ENSRNOG00000068342/ENSRNOG00000016949/ENSRNOG00000002721/ENSRNOG00000029042/ENSRNOG00000040040/ENSRNOG00000003052/ENSRNOG00000007506/ENSRNOG00000018129/ENSRNOG00000051190/ENSRNOG00000025909/ENSRNOG00000029971/ENSRNOG00000024568/ENSRNOG00000000613/ENSRNOG00000026646/ENSRNOG00000005668/ENSRNOG00000011383/ENSRNOG00000022748/ENSRNOG00000022732/ENSRNOG00000019266/ENSRNOG00000006067/ENSRNOG00000015142/ENSRNOG00000002977/ENSRNOG00000009155/ENSRNOG00000024539/ENSRNOG00000071062/ENSRNOG00000011283/ENSRNOG00000011949/ENSRNOG00000029415/ENSRNOG00000055079/ENSRNOG00000045561/ENSRNOG00000027444/ENSRNOG00000020487/ENSRNOG00000071176/ENSRNOG00000005279/ENSRNOG00000062531/ENSRNOG00000017553/ENSRNOG00000007407/ENSRNOG00000028717/ENSRNOG00000016470/ENSRNOG00000043105/ENSRNOG00000048320/ENSRNOG00000020596/ENSRNOG00000008987/ENSRNOG00000016754/ENSRNOG00000068020/ENSRNOG00000020068/ENSRNOG00000038372/ENSRNOG00000028699/ENSRNOG00000009713/ENSRNOG00000061684/ENSRNOG00000014568
GO:0048639	BP	GO:0048639	positive regulation of developmental growth	184	-0.455276	-1.72196	4.83262e-05	0.00158739	0.001241	3497	tags=41%, list=24%, signal=32%	ENSRNOG00000053562/ENSRNOG00000052405/ENSRNOG00000052687/ENSRNOG00000031890/ENSRNOG00000004201/ENSRNOG00000004810/ENSRNOG00000021262/ENSRNOG00000017428/ENSRNOG00000062959/ENSRNOG00000009945/ENSRNOG00000059984/ENSRNOG00000004409/ENSRNOG00000019779/ENSRNOG00000011977/ENSRNOG00000007687/ENSRNOG00000018232/ENSRNOG00000012957/ENSRNOG00000055547/ENSRNOG00000016050/ENSRNOG00000011000/ENSRNOG00000004109/ENSRNOG00000017002/ENSRNOG00000017333/ENSRNOG00000024119/ENSRNOG00000051905/ENSRNOG00000004063/ENSRNOG00000065659/ENSRNOG00000046741/ENSRNOG00000056907/ENSRNOG00000052469/ENSRNOG00000020205/ENSRNOG00000010379/ENSRNOG00000014361/ENSRNOG00000025120/ENSRNOG00000027992/ENSRNOG00000008428/ENSRNOG00000018359/ENSRNOG00000002093/ENSRNOG00000013364/ENSRNOG00000006426/ENSRNOG00000019075/ENSRNOG00000010744/ENSRNOG00000000632/ENSRNOG00000004517/ENSRNOG00000006689/ENSRNOG00000018452/ENSRNOG00000013265/ENSRNOG00000003947/ENSRNOG00000008053/ENSRNOG00000027233/ENSRNOG00000033567/ENSRNOG00000014096/ENSRNOG00000014288/ENSRNOG00000003039/ENSRNOG00000018674/ENSRNOG00000019496/ENSRNOG00000019322/ENSRNOG00000004841/ENSRNOG00000000658/ENSRNOG00000025423/ENSRNOG00000003517/ENSRNOG00000033134/ENSRNOG00000003972/ENSRNOG00000013589/ENSRNOG00000014187/ENSRNOG00000008709/ENSRNOG00000002833/ENSRNOG00000022196/ENSRNOG00000000529/ENSRNOG00000029986/ENSRNOG00000020369/ENSRNOG00000004756/ENSRNOG00000003694/ENSRNOG00000056659/ENSRNOG00000003742/ENSRNOG00000014248
GO:0031267	MF	GO:0031267	small GTPase binding	279	-0.414401	-1.62897	4.84276e-05	0.00158739	0.001241	4065	tags=40%, list=28%, signal=29%	ENSRNOG00000008298/ENSRNOG00000014104/ENSRNOG00000055567/ENSRNOG00000003948/ENSRNOG00000016031/ENSRNOG00000000327/ENSRNOG00000071101/ENSRNOG00000048725/ENSRNOG00000006557/ENSRNOG00000001068/ENSRNOG00000004345/ENSRNOG00000002353/ENSRNOG00000021129/ENSRNOG00000032136/ENSRNOG00000004951/ENSRNOG00000064634/ENSRNOG00000004048/ENSRNOG00000017925/ENSRNOG00000010526/ENSRNOG00000001190/ENSRNOG00000001516/ENSRNOG00000004201/ENSRNOG00000001708/ENSRNOG00000008517/ENSRNOG00000009995/ENSRNOG00000019688/ENSRNOG00000049641/ENSRNOG00000056836/ENSRNOG00000011375/ENSRNOG00000009170/ENSRNOG00000007418/ENSRNOG00000056955/ENSRNOG00000026212/ENSRNOG00000009523/ENSRNOG00000012934/ENSRNOG00000004873/ENSRNOG00000011391/ENSRNOG00000069458/ENSRNOG00000014025/ENSRNOG00000016212/ENSRNOG00000028650/ENSRNOG00000009675/ENSRNOG00000005392/ENSRNOG00000030266/ENSRNOG00000007515/ENSRNOG00000017644/ENSRNOG00000061270/ENSRNOG00000011000/ENSRNOG00000016309/ENSRNOG00000017500/ENSRNOG00000004823/ENSRNOG00000018683/ENSRNOG00000016172/ENSRNOG00000056297/ENSRNOG00000011969/ENSRNOG00000004603/ENSRNOG00000013027/ENSRNOG00000003784/ENSRNOG00000052814/ENSRNOG00000010964/ENSRNOG00000047439/ENSRNOG00000032703/ENSRNOG00000008986/ENSRNOG00000023951/ENSRNOG00000004072/ENSRNOG00000010868/ENSRNOG00000014576/ENSRNOG00000024703/ENSRNOG00000053945/ENSRNOG00000006570/ENSRNOG00000005292/ENSRNOG00000007346/ENSRNOG00000011063/ENSRNOG00000011203/ENSRNOG00000016256/ENSRNOG00000025624/ENSRNOG00000022533/ENSRNOG00000010479/ENSRNOG00000049378/ENSRNOG00000054890/ENSRNOG00000045816/ENSRNOG00000010957/ENSRNOG00000036911/ENSRNOG00000002736/ENSRNOG00000014135/ENSRNOG00000019316/ENSRNOG00000033921/ENSRNOG00000012002/ENSRNOG00000067369/ENSRNOG00000027894/ENSRNOG00000030776/ENSRNOG00000052758/ENSRNOG00000011171/ENSRNOG00000014999/ENSRNOG00000009264/ENSRNOG00000061367/ENSRNOG00000058866/ENSRNOG00000025115/ENSRNOG00000014276/ENSRNOG00000004676/ENSRNOG00000058940/ENSRNOG00000053200/ENSRNOG00000018126/ENSRNOG00000016011/ENSRNOG00000003585/ENSRNOG00000057826/ENSRNOG00000024365/ENSRNOG00000011211/ENSRNOG00000026705/ENSRNOG00000046803/ENSRNOG00000003742
GO:0001666	BP	GO:0001666	response to hypoxia	403	-0.384981	-1.55269	4.8337e-05	0.00158739	0.001241	2132	tags=26%, list=15%, signal=23%	ENSRNOG00000061764/ENSRNOG00000054902/ENSRNOG00000007036/ENSRNOG00000010853/ENSRNOG00000008400/ENSRNOG00000067416/ENSRNOG00000017783/ENSRNOG00000020778/ENSRNOG00000005018/ENSRNOG00000016326/ENSRNOG00000010107/ENSRNOG00000023688/ENSRNOG00000028341/ENSRNOG00000029614/ENSRNOG00000065659/ENSRNOG00000019604/ENSRNOG00000008022/ENSRNOG00000005650/ENSRNOG00000013213/ENSRNOG00000014361/ENSRNOG00000008553/ENSRNOG00000028713/ENSRNOG00000008428/ENSRNOG00000006857/ENSRNOG00000002093/ENSRNOG00000017197/ENSRNOG00000010516/ENSRNOG00000008620/ENSRNOG00000004303/ENSRNOG00000019075/ENSRNOG00000000299/ENSRNOG00000046252/ENSRNOG00000002636/ENSRNOG00000017060/ENSRNOG00000006120/ENSRNOG00000002525/ENSRNOG00000002653/ENSRNOG00000012473/ENSRNOG00000004517/ENSRNOG00000021437/ENSRNOG00000005985/ENSRNOG00000018770/ENSRNOG00000027491/ENSRNOG00000021463/ENSRNOG00000058646/ENSRNOG00000018598/ENSRNOG00000008941/ENSRNOG00000004473/ENSRNOG00000019018/ENSRNOG00000013265/ENSRNOG00000005711/ENSRNOG00000000091/ENSRNOG00000065643/ENSRNOG00000018200/ENSRNOG00000013780/ENSRNOG00000007002/ENSRNOG00000010711/ENSRNOG00000015603/ENSRNOG00000050190/ENSRNOG00000016758/ENSRNOG00000008533/ENSRNOG00000068412/ENSRNOG00000019322/ENSRNOG00000005600/ENSRNOG00000008587/ENSRNOG00000002265/ENSRNOG00000012791/ENSRNOG00000029773/ENSRNOG00000061367/ENSRNOG00000001469/ENSRNOG00000001130/ENSRNOG00000009348/ENSRNOG00000010531/ENSRNOG00000013589/ENSRNOG00000002074/ENSRNOG00000062473/ENSRNOG00000008012/ENSRNOG00000047300/ENSRNOG00000007827/ENSRNOG00000063992/ENSRNOG00000014443/ENSRNOG00000008479/ENSRNOG00000015423/ENSRNOG00000029986/ENSRNOG00000023664/ENSRNOG00000009696/ENSRNOG00000026649/ENSRNOG00000014011/ENSRNOG00000000940/ENSRNOG00000059997/ENSRNOG00000008444/ENSRNOG00000020729/ENSRNOG00000037845/ENSRNOG00000067725/ENSRNOG00000020938/ENSRNOG00000010947/ENSRNOG00000056659/ENSRNOG00000019422/ENSRNOG00000014350/ENSRNOG00000046829/ENSRNOG00000027145/ENSRNOG00000002881/ENSRNOG00000008766/ENSRNOG00000007830/ENSRNOG00000008015
GO:0001952	BP	GO:0001952	regulation of cell-matrix adhesion	102	-0.525732	-1.85695	4.93648e-05	0.00161126	0.00125966	2882	tags=35%, list=20%, signal=28%	ENSRNOG00000020723/ENSRNOG00000034025/ENSRNOG00000047356/ENSRNOG00000014013/ENSRNOG00000016069/ENSRNOG00000006631/ENSRNOG00000020587/ENSRNOG00000028713/ENSRNOG00000023881/ENSRNOG00000002171/ENSRNOG00000046366/ENSRNOG00000010516/ENSRNOG00000008620/ENSRNOG00000011058/ENSRNOG00000021589/ENSRNOG00000011339/ENSRNOG00000002538/ENSRNOG00000018903/ENSRNOG00000010744/ENSRNOG00000060946/ENSRNOG00000066109/ENSRNOG00000013780/ENSRNOG00000012002/ENSRNOG00000010711/ENSRNOG00000011470/ENSRNOG00000042519/ENSRNOG00000002318/ENSRNOG00000008587/ENSRNOG00000030285/ENSRNOG00000002833/ENSRNOG00000031475/ENSRNOG00000010947/ENSRNOG00000048449/ENSRNOG00000052665/ENSRNOG00000031760/ENSRNOG00000046829
GO:0018209	BP	GO:0018209	peptidyl-serine modification	204	-0.458712	-1.75308	4.96479e-05	0.00161366	0.00126154	3316	tags=32%, list=23%, signal=25%	ENSRNOG00000005615/ENSRNOG00000009195/ENSRNOG00000056836/ENSRNOG00000007027/ENSRNOG00000009956/ENSRNOG00000018677/ENSRNOG00000020021/ENSRNOG00000014916/ENSRNOG00000006094/ENSRNOG00000025155/ENSRNOG00000020723/ENSRNOG00000019716/ENSRNOG00000009104/ENSRNOG00000025100/ENSRNOG00000007036/ENSRNOG00000010853/ENSRNOG00000010381/ENSRNOG00000014816/ENSRNOG00000016550/ENSRNOG00000026319/ENSRNOG00000015158/ENSRNOG00000052745/ENSRNOG00000021261/ENSRNOG00000005335/ENSRNOG00000046366/ENSRNOG00000002941/ENSRNOG00000018359/ENSRNOG00000002525/ENSRNOG00000000632/ENSRNOG00000018712/ENSRNOG00000010957/ENSRNOG00000023521/ENSRNOG00000011358/ENSRNOG00000007002/ENSRNOG00000015603/ENSRNOG00000002361/ENSRNOG00000047386/ENSRNOG00000040242/ENSRNOG00000003039/ENSRNOG00000011341/ENSRNOG00000010771/ENSRNOG00000018674/ENSRNOG00000025423/ENSRNOG00000011625/ENSRNOG00000008587/ENSRNOG00000008652/ENSRNOG00000029773/ENSRNOG00000027833/ENSRNOG00000001130/ENSRNOG00000042536/ENSRNOG00000046171/ENSRNOG00000012864/ENSRNOG00000018416/ENSRNOG00000010531/ENSRNOG00000016680/ENSRNOG00000030404/ENSRNOG00000002833/ENSRNOG00000047300/ENSRNOG00000003491/ENSRNOG00000062454/ENSRNOG00000011059/ENSRNOG00000013177/ENSRNOG00000004332/ENSRNOG00000020938/ENSRNOG00000007034
GO:0045165	BP	GO:0045165	cell fate commitment	192	-0.448533	-1.70408	5.21275e-05	0.00168713	0.00131898	3278	tags=38%, list=23%, signal=30%	ENSRNOG00000001704/ENSRNOG00000000461/ENSRNOG00000004330/ENSRNOG00000001717/ENSRNOG00000005776/ENSRNOG00000014048/ENSRNOG00000059984/ENSRNOG00000024886/ENSRNOG00000014916/ENSRNOG00000020193/ENSRNOG00000019716/ENSRNOG00000010777/ENSRNOG00000016050/ENSRNOG00000005996/ENSRNOG00000003258/ENSRNOG00000007036/ENSRNOG00000009110/ENSRNOG00000008400/ENSRNOG00000017783/ENSRNOG00000011918/ENSRNOG00000051905/ENSRNOG00000004063/ENSRNOG00000065659/ENSRNOG00000027869/ENSRNOG00000019965/ENSRNOG00000052469/ENSRNOG00000010972/ENSRNOG00000014361/ENSRNOG00000018841/ENSRNOG00000013474/ENSRNOG00000013364/ENSRNOG00000007261/ENSRNOG00000004294/ENSRNOG00000022870/ENSRNOG00000005033/ENSRNOG00000006120/ENSRNOG00000033791/ENSRNOG00000004346/ENSRNOG00000019354/ENSRNOG00000012347/ENSRNOG00000010957/ENSRNOG00000020423/ENSRNOG00000006378/ENSRNOG00000005246/ENSRNOG00000004269/ENSRNOG00000028353/ENSRNOG00000011789/ENSRNOG00000057616/ENSRNOG00000027357/ENSRNOG00000002607/ENSRNOG00000003039/ENSRNOG00000001519/ENSRNOG00000018674/ENSRNOG00000019496/ENSRNOG00000019322/ENSRNOG00000003517/ENSRNOG00000033134/ENSRNOG00000002983/ENSRNOG00000009795/ENSRNOG00000006966/ENSRNOG00000037613/ENSRNOG00000014395/ENSRNOG00000012229/ENSRNOG00000011151/ENSRNOG00000009972/ENSRNOG00000003694/ENSRNOG00000014011/ENSRNOG00000020514/ENSRNOG00000052665/ENSRNOG00000046829/ENSRNOG00000014248/ENSRNOG00000008706/ENSRNOG00000019338
GO:0005901	CC	GO:0005901	caveola	94	-0.532453	-1.86266	5.27554e-05	0.00170031	0.00132928	2689	tags=39%, list=19%, signal=32%	ENSRNOG00000020546/ENSRNOG00000033893/ENSRNOG00000007036/ENSRNOG00000067416/ENSRNOG00000011346/ENSRNOG00000011133/ENSRNOG00000023688/ENSRNOG00000019604/ENSRNOG00000015049/ENSRNOG00000052469/ENSRNOG00000016117/ENSRNOG00000015658/ENSRNOG00000012196/ENSRNOG00000030790/ENSRNOG00000014183/ENSRNOG00000013064/ENSRNOG00000002525/ENSRNOG00000019354/ENSRNOG00000005985/ENSRNOG00000042929/ENSRNOG00000017676/ENSRNOG00000007090/ENSRNOG00000013265/ENSRNOG00000008027/ENSRNOG00000019778/ENSRNOG00000004890/ENSRNOG00000004841/ENSRNOG00000006338/ENSRNOG00000001130/ENSRNOG00000009348/ENSRNOG00000014187/ENSRNOG00000022196/ENSRNOG00000029986/ENSRNOG00000009522/ENSRNOG00000008444/ENSRNOG00000014248/ENSRNOG00000018215
GO:0060077	CC	GO:0060077	inhibitory synapse	29	-0.705013	-2.01563	5.41945e-05	0.00173942	0.00135985	2637	tags=48%, list=18%, signal=40%	ENSRNOG00000061270/ENSRNOG00000011000/ENSRNOG00000032576/ENSRNOG00000015430/ENSRNOG00000050220/ENSRNOG00000060599/ENSRNOG00000014083/ENSRNOG00000003812/ENSRNOG00000005726/ENSRNOG00000018200/ENSRNOG00000030714/ENSRNOG00000008054/ENSRNOG00000014248/ENSRNOG00000009253
GO:0043279	BP	GO:0043279	response to alkaloid	166	-0.47436	-1.77561	5.56059e-05	0.00177731	0.00138948	2663	tags=33%, list=18%, signal=27%	ENSRNOG00000011213/ENSRNOG00000020915/ENSRNOG00000001658/ENSRNOG00000009372/ENSRNOG00000020778/ENSRNOG00000014816/ENSRNOG00000023688/ENSRNOG00000037851/ENSRNOG00000012956/ENSRNOG00000015262/ENSRNOG00000008428/ENSRNOG00000011439/ENSRNOG00000010516/ENSRNOG00000004327/ENSRNOG00000047035/ENSRNOG00000012094/ENSRNOG00000001103/ENSRNOG00000047014/ENSRNOG00000002636/ENSRNOG00000017060/ENSRNOG00000006831/ENSRNOG00000002773/ENSRNOG00000004517/ENSRNOG00000052613/ENSRNOG00000046667/ENSRNOG00000007647/ENSRNOG00000010254/ENSRNOG00000045816/ENSRNOG00000004473/ENSRNOG00000058006/ENSRNOG00000018200/ENSRNOG00000015603/ENSRNOG00000027357/ENSRNOG00000007706/ENSRNOG00000008533/ENSRNOG00000004890/ENSRNOG00000046566/ENSRNOG00000001130/ENSRNOG00000030404/ENSRNOG00000014187/ENSRNOG00000061450/ENSRNOG00000008012/ENSRNOG00000008479/ENSRNOG00000015423/ENSRNOG00000013042/ENSRNOG00000043465/ENSRNOG00000026649/ENSRNOG00000009522/ENSRNOG00000020938/ENSRNOG00000018191/ENSRNOG00000005479/ENSRNOG00000056659/ENSRNOG00000019422/ENSRNOG00000033942/ENSRNOG00000008766
GO:0003158	BP	GO:0003158	endothelium development	128	-0.509275	-1.85053	5.60203e-05	0.00178091	0.00139229	3601	tags=47%, list=25%, signal=36%	ENSRNOG00000009694/ENSRNOG00000020679/ENSRNOG00000019073/ENSRNOG00000004810/ENSRNOG00000015614/ENSRNOG00000047247/ENSRNOG00000001090/ENSRNOG00000015030/ENSRNOG00000009000/ENSRNOG00000059984/ENSRNOG00000021581/ENSRNOG00000014357/ENSRNOG00000022060/ENSRNOG00000014549/ENSRNOG00000014524/ENSRNOG00000001793/ENSRNOG00000007036/ENSRNOG00000018870/ENSRNOG00000010484/ENSRNOG00000009987/ENSRNOG00000052745/ENSRNOG00000066008/ENSRNOG00000014361/ENSRNOG00000028713/ENSRNOG00000020578/ENSRNOG00000050071/ENSRNOG00000046366/ENSRNOG00000011077/ENSRNOG00000027037/ENSRNOG00000018865/ENSRNOG00000009184/ENSRNOG00000017197/ENSRNOG00000013364/ENSRNOG00000017863/ENSRNOG00000045558/ENSRNOG00000005033/ENSRNOG00000020653/ENSRNOG00000001229/ENSRNOG00000014316/ENSRNOG00000010716/ENSRNOG00000018297/ENSRNOG00000010711/ENSRNOG00000003872/ENSRNOG00000027357/ENSRNOG00000049289/ENSRNOG00000019322/ENSRNOG00000021750/ENSRNOG00000020173/ENSRNOG00000007081/ENSRNOG00000013324/ENSRNOG00000042536/ENSRNOG00000037613/ENSRNOG00000022196/ENSRNOG00000003694/ENSRNOG00000014011/ENSRNOG00000014477/ENSRNOG00000018003/ENSRNOG00000007657/ENSRNOG00000046829/ENSRNOG00000007830
GO:0043547	BP	GO:0043547	positive regulation of GTPase activity	154	-0.472078	-1.75081	5.62954e-05	0.00178091	0.00139229	3767	tags=43%, list=26%, signal=32%	ENSRNOG00000056837/ENSRNOG00000027839/ENSRNOG00000001304/ENSRNOG00000015852/ENSRNOG00000020679/ENSRNOG00000037148/ENSRNOG00000010526/ENSRNOG00000001708/ENSRNOG00000009995/ENSRNOG00000011375/ENSRNOG00000009523/ENSRNOG00000012934/ENSRNOG00000030920/ENSRNOG00000018677/ENSRNOG00000021569/ENSRNOG00000021581/ENSRNOG00000002369/ENSRNOG00000014025/ENSRNOG00000025142/ENSRNOG00000036964/ENSRNOG00000019716/ENSRNOG00000029510/ENSRNOG00000017644/ENSRNOG00000049681/ENSRNOG00000014013/ENSRNOG00000016309/ENSRNOG00000004186/ENSRNOG00000017500/ENSRNOG00000019555/ENSRNOG00000016172/ENSRNOG00000011969/ENSRNOG00000025792/ENSRNOG00000007646/ENSRNOG00000008082/ENSRNOG00000001518/ENSRNOG00000012956/ENSRNOG00000020205/ENSRNOG00000006952/ENSRNOG00000023951/ENSRNOG00000058733/ENSRNOG00000050430/ENSRNOG00000011619/ENSRNOG00000011063/ENSRNOG00000005404/ENSRNOG00000001706/ENSRNOG00000015894/ENSRNOG00000002773/ENSRNOG00000016256/ENSRNOG00000033791/ENSRNOG00000049882/ENSRNOG00000026821/ENSRNOG00000014316/ENSRNOG00000014083/ENSRNOG00000013780/ENSRNOG00000011470/ENSRNOG00000049714/ENSRNOG00000018674/ENSRNOG00000053200/ENSRNOG00000008115/ENSRNOG00000002833/ENSRNOG00000024365/ENSRNOG00000018003/ENSRNOG00000046803/ENSRNOG00000009222/ENSRNOG00000003742/ENSRNOG00000005506
GO:0018108	BP	GO:0018108	peptidyl-tyrosine phosphorylation	219	-0.4312	-1.66035	5.6412e-05	0.00178091	0.00139229	2914	tags=32%, list=20%, signal=26%	ENSRNOG00000006094/ENSRNOG00000002227/ENSRNOG00000019716/ENSRNOG00000016050/ENSRNOG00000034025/ENSRNOG00000015285/ENSRNOG00000047356/ENSRNOG00000009110/ENSRNOG00000012730/ENSRNOG00000020573/ENSRNOG00000004438/ENSRNOG00000017783/ENSRNOG00000016069/ENSRNOG00000037227/ENSRNOG00000013286/ENSRNOG00000017438/ENSRNOG00000010045/ENSRNOG00000016182/ENSRNOG00000004392/ENSRNOG00000023334/ENSRNOG00000066008/ENSRNOG00000010031/ENSRNOG00000008683/ENSRNOG00000020205/ENSRNOG00000013213/ENSRNOG00000006030/ENSRNOG00000000655/ENSRNOG00000030790/ENSRNOG00000017197/ENSRNOG00000005033/ENSRNOG00000011475/ENSRNOG00000010744/ENSRNOG00000013064/ENSRNOG00000024535/ENSRNOG00000004517/ENSRNOG00000006450/ENSRNOG00000016429/ENSRNOG00000004305/ENSRNOG00000012002/ENSRNOG00000007002/ENSRNOG00000020339/ENSRNOG00000018461/ENSRNOG00000015603/ENSRNOG00000033567/ENSRNOG00000003039/ENSRNOG00000011341/ENSRNOG00000019496/ENSRNOG00000012531/ENSRNOG00000002244/ENSRNOG00000007030/ENSRNOG00000015898/ENSRNOG00000008587/ENSRNOG00000057451/ENSRNOG00000016995/ENSRNOG00000030285/ENSRNOG00000018416/ENSRNOG00000002625/ENSRNOG00000014187/ENSRNOG00000003491/ENSRNOG00000029986/ENSRNOG00000000940/ENSRNOG00000032247/ENSRNOG00000009522/ENSRNOG00000004332/ENSRNOG00000019614/ENSRNOG00000002511/ENSRNOG00000048449/ENSRNOG00000002568/ENSRNOG00000046829/ENSRNOG00000014248/ENSRNOG00000002881
GO:0055074	BP	GO:0055074	calcium ion homeostasis	273	-0.420359	-1.6505	5.73483e-05	0.00180308	0.00140962	2762	tags=32%, list=19%, signal=26%	ENSRNOG00000006422/ENSRNOG00000016977/ENSRNOG00000007104/ENSRNOG00000018784/ENSRNOG00000054902/ENSRNOG00000047356/ENSRNOG00000015148/ENSRNOG00000009110/ENSRNOG00000010853/ENSRNOG00000008400/ENSRNOG00000006930/ENSRNOG00000011073/ENSRNOG00000016326/ENSRNOG00000014226/ENSRNOG00000011133/ENSRNOG00000004560/ENSRNOG00000003969/ENSRNOG00000023688/ENSRNOG00000014290/ENSRNOG00000018488/ENSRNOG00000012956/ENSRNOG00000033119/ENSRNOG00000007957/ENSRNOG00000052707/ENSRNOG00000020948/ENSRNOG00000014361/ENSRNOG00000015262/ENSRNOG00000022893/ENSRNOG00000008428/ENSRNOG00000046366/ENSRNOG00000004585/ENSRNOG00000000655/ENSRNOG00000003841/ENSRNOG00000004749/ENSRNOG00000019181/ENSRNOG00000064701/ENSRNOG00000006729/ENSRNOG00000012442/ENSRNOG00000005108/ENSRNOG00000017060/ENSRNOG00000014744/ENSRNOG00000013838/ENSRNOG00000011076/ENSRNOG00000018250/ENSRNOG00000009227/ENSRNOG00000006689/ENSRNOG00000013147/ENSRNOG00000004026/ENSRNOG00000007666/ENSRNOG00000007090/ENSRNOG00000045816/ENSRNOG00000024127/ENSRNOG00000018382/ENSRNOG00000012061/ENSRNOG00000016429/ENSRNOG00000015603/ENSRNOG00000027233/ENSRNOG00000009955/ENSRNOG00000030927/ENSRNOG00000015085/ENSRNOG00000004890/ENSRNOG00000004841/ENSRNOG00000008187/ENSRNOG00000009264/ENSRNOG00000002265/ENSRNOG00000012878/ENSRNOG00000013324/ENSRNOG00000042536/ENSRNOG00000058866/ENSRNOG00000017988/ENSRNOG00000014276/ENSRNOG00000013954/ENSRNOG00000007426/ENSRNOG00000008169/ENSRNOG00000008479/ENSRNOG00000003491/ENSRNOG00000006136/ENSRNOG00000013042/ENSRNOG00000007477/ENSRNOG00000052051/ENSRNOG00000033087/ENSRNOG00000020729/ENSRNOG00000048449/ENSRNOG00000002863/ENSRNOG00000046829/ENSRNOG00000008766
GO:0071453	BP	GO:0071453	cellular response to oxygen levels	217	-0.442391	-1.70065	6.12047e-05	0.0019165	0.0014983	1927	tags=26%, list=13%, signal=23%	ENSRNOG00000061764/ENSRNOG00000054902/ENSRNOG00000067416/ENSRNOG00000017783/ENSRNOG00000005018/ENSRNOG00000010107/ENSRNOG00000023688/ENSRNOG00000029614/ENSRNOG00000065659/ENSRNOG00000013213/ENSRNOG00000014361/ENSRNOG00000008428/ENSRNOG00000006857/ENSRNOG00000010516/ENSRNOG00000003917/ENSRNOG00000004303/ENSRNOG00000000299/ENSRNOG00000046252/ENSRNOG00000002525/ENSRNOG00000002653/ENSRNOG00000012473/ENSRNOG00000018770/ENSRNOG00000027491/ENSRNOG00000058646/ENSRNOG00000018598/ENSRNOG00000004473/ENSRNOG00000005711/ENSRNOG00000018200/ENSRNOG00000010711/ENSRNOG00000015603/ENSRNOG00000011470/ENSRNOG00000019322/ENSRNOG00000002265/ENSRNOG00000012791/ENSRNOG00000061367/ENSRNOG00000001469/ENSRNOG00000010531/ENSRNOG00000062473/ENSRNOG00000047300/ENSRNOG00000007827/ENSRNOG00000008479/ENSRNOG00000015423/ENSRNOG00000009696/ENSRNOG00000026649/ENSRNOG00000014011/ENSRNOG00000000940/ENSRNOG00000059997/ENSRNOG00000008444/ENSRNOG00000020729/ENSRNOG00000037845/ENSRNOG00000067725/ENSRNOG00000020938/ENSRNOG00000019422/ENSRNOG00000014350/ENSRNOG00000027145/ENSRNOG00000002881/ENSRNOG00000008015
GO:0007178	BP	GO:0007178	cell surface receptor protein serine/threonine kinase signaling pathway	291	-0.411992	-1.62515	6.38716e-05	0.00197592	0.00154475	2676	tags=29%, list=18%, signal=24%	ENSRNOG00000002828/ENSRNOG00000020871/ENSRNOG00000047356/ENSRNOG00000007036/ENSRNOG00000008400/ENSRNOG00000010488/ENSRNOG00000017783/ENSRNOG00000008246/ENSRNOG00000011504/ENSRNOG00000008697/ENSRNOG00000007302/ENSRNOG00000065659/ENSRNOG00000024027/ENSRNOG00000019965/ENSRNOG00000020161/ENSRNOG00000052469/ENSRNOG00000028930/ENSRNOG00000022141/ENSRNOG00000060237/ENSRNOG00000028713/ENSRNOG00000050071/ENSRNOG00000016066/ENSRNOG00000018359/ENSRNOG00000002093/ENSRNOG00000008620/ENSRNOG00000016879/ENSRNOG00000007600/ENSRNOG00000018835/ENSRNOG00000012094/ENSRNOG00000009173/ENSRNOG00000017863/ENSRNOG00000004888/ENSRNOG00000022870/ENSRNOG00000005033/ENSRNOG00000012427/ENSRNOG00000025498/ENSRNOG00000045913/ENSRNOG00000006565/ENSRNOG00000030034/ENSRNOG00000018564/ENSRNOG00000021463/ENSRNOG00000013265/ENSRNOG00000018668/ENSRNOG00000000091/ENSRNOG00000066798/ENSRNOG00000012681/ENSRNOG00000052873/ENSRNOG00000010121/ENSRNOG00000010716/ENSRNOG00000048824/ENSRNOG00000050190/ENSRNOG00000012420/ENSRNOG00000008885/ENSRNOG00000022395/ENSRNOG00000018674/ENSRNOG00000019322/ENSRNOG00000021750/ENSRNOG00000006569/ENSRNOG00000006735/ENSRNOG00000004677/ENSRNOG00000013324/ENSRNOG00000004208/ENSRNOG00000006966/ENSRNOG00000024998/ENSRNOG00000016289/ENSRNOG00000021855/ENSRNOG00000043219/ENSRNOG00000022196/ENSRNOG00000020129/ENSRNOG00000006136/ENSRNOG00000003357/ENSRNOG00000013177/ENSRNOG00000014477/ENSRNOG00000004828/ENSRNOG00000011292/ENSRNOG00000052665/ENSRNOG00000019422/ENSRNOG00000014350/ENSRNOG00000046829/ENSRNOG00000007034/ENSRNOG00000014426/ENSRNOG00000027400/ENSRNOG00000008015
GO:1902903	BP	GO:1902903	regulation of supramolecular fiber organization	358	-0.39994	-1.60104	6.36312e-05	0.00197592	0.00154475	3050	tags=31%, list=21%, signal=25%	ENSRNOG00000001149/ENSRNOG00000011977/ENSRNOG00000014916/ENSRNOG00000017883/ENSRNOG00000001091/ENSRNOG00000058842/ENSRNOG00000018220/ENSRNOG00000019730/ENSRNOG00000000417/ENSRNOG00000019838/ENSRNOG00000025639/ENSRNOG00000055547/ENSRNOG00000008165/ENSRNOG00000030266/ENSRNOG00000047356/ENSRNOG00000061270/ENSRNOG00000007036/ENSRNOG00000009110/ENSRNOG00000010853/ENSRNOG00000008829/ENSRNOG00000019555/ENSRNOG00000008246/ENSRNOG00000016326/ENSRNOG00000010158/ENSRNOG00000019319/ENSRNOG00000004063/ENSRNOG00000026319/ENSRNOG00000059801/ENSRNOG00000020587/ENSRNOG00000018110/ENSRNOG00000065659/ENSRNOG00000006911/ENSRNOG00000052745/ENSRNOG00000050419/ENSRNOG00000066008/ENSRNOG00000000695/ENSRNOG00000009001/ENSRNOG00000010964/ENSRNOG00000007246/ENSRNOG00000016023/ENSRNOG00000011954/ENSRNOG00000014361/ENSRNOG00000024730/ENSRNOG00000020857/ENSRNOG00000002171/ENSRNOG00000011077/ENSRNOG00000006952/ENSRNOG00000008986/ENSRNOG00000004072/ENSRNOG00000008620/ENSRNOG00000019181/ENSRNOG00000053945/ENSRNOG00000027230/ENSRNOG00000005788/ENSRNOG00000018903/ENSRNOG00000024631/ENSRNOG00000010744/ENSRNOG00000001249/ENSRNOG00000002773/ENSRNOG00000033791/ENSRNOG00000036829/ENSRNOG00000021437/ENSRNOG00000007779/ENSRNOG00000054890/ENSRNOG00000018282/ENSRNOG00000004057/ENSRNOG00000010254/ENSRNOG00000010957/ENSRNOG00000009805/ENSRNOG00000020423/ENSRNOG00000011841/ENSRNOG00000005853/ENSRNOG00000033217/ENSRNOG00000018297/ENSRNOG00000005124/ENSRNOG00000015603/ENSRNOG00000052758/ENSRNOG00000011341/ENSRNOG00000011470/ENSRNOG00000052157/ENSRNOG00000049714/ENSRNOG00000014285/ENSRNOG00000021750/ENSRNOG00000054080/ENSRNOG00000033134/ENSRNOG00000010643/ENSRNOG00000015898/ENSRNOG00000002318/ENSRNOG00000001469/ENSRNOG00000013324/ENSRNOG00000004676/ENSRNOG00000021088/ENSRNOG00000010447/ENSRNOG00000001143/ENSRNOG00000062454/ENSRNOG00000011059/ENSRNOG00000015903/ENSRNOG00000008869/ENSRNOG00000015692/ENSRNOG00000017065/ENSRNOG00000003694/ENSRNOG00000013177/ENSRNOG00000018003/ENSRNOG00000019207/ENSRNOG00000016408/ENSRNOG00000056659/ENSRNOG00000052296/ENSRNOG00000013720/ENSRNOG00000031760/ENSRNOG00000005506
GO:0032970	BP	GO:0032970	regulation of actin filament-based process	359	-0.393963	-1.57674	6.37289e-05	0.00197592	0.00154475	3114	tags=32%, list=22%, signal=26%	ENSRNOG00000002139/ENSRNOG00000005905/ENSRNOG00000001149/ENSRNOG00000011977/ENSRNOG00000014916/ENSRNOG00000001091/ENSRNOG00000058842/ENSRNOG00000019730/ENSRNOG00000019838/ENSRNOG00000064933/ENSRNOG00000055547/ENSRNOG00000030266/ENSRNOG00000014549/ENSRNOG00000033893/ENSRNOG00000009450/ENSRNOG00000047356/ENSRNOG00000007036/ENSRNOG00000008829/ENSRNOG00000017002/ENSRNOG00000019555/ENSRNOG00000016326/ENSRNOG00000010158/ENSRNOG00000019319/ENSRNOG00000025792/ENSRNOG00000000373/ENSRNOG00000004063/ENSRNOG00000026319/ENSRNOG00000059801/ENSRNOG00000018110/ENSRNOG00000065659/ENSRNOG00000006911/ENSRNOG00000052745/ENSRNOG00000032437/ENSRNOG00000015049/ENSRNOG00000050419/ENSRNOG00000066008/ENSRNOG00000000695/ENSRNOG00000059857/ENSRNOG00000009001/ENSRNOG00000010964/ENSRNOG00000016023/ENSRNOG00000011954/ENSRNOG00000014361/ENSRNOG00000024730/ENSRNOG00000020857/ENSRNOG00000021285/ENSRNOG00000002171/ENSRNOG00000011077/ENSRNOG00000006952/ENSRNOG00000004072/ENSRNOG00000008620/ENSRNOG00000043044/ENSRNOG00000019181/ENSRNOG00000053945/ENSRNOG00000027230/ENSRNOG00000002024/ENSRNOG00000018903/ENSRNOG00000017060/ENSRNOG00000010744/ENSRNOG00000002773/ENSRNOG00000011076/ENSRNOG00000036829/ENSRNOG00000007779/ENSRNOG00000054890/ENSRNOG00000013928/ENSRNOG00000007090/ENSRNOG00000004057/ENSRNOG00000010957/ENSRNOG00000009805/ENSRNOG00000005853/ENSRNOG00000018943/ENSRNOG00000033217/ENSRNOG00000018461/ENSRNOG00000005124/ENSRNOG00000015603/ENSRNOG00000052758/ENSRNOG00000011341/ENSRNOG00000011470/ENSRNOG00000049714/ENSRNOG00000014285/ENSRNOG00000021750/ENSRNOG00000004889/ENSRNOG00000004841/ENSRNOG00000054080/ENSRNOG00000033134/ENSRNOG00000010643/ENSRNOG00000015898/ENSRNOG00000002318/ENSRNOG00000001469/ENSRNOG00000004677/ENSRNOG00000001130/ENSRNOG00000004624/ENSRNOG00000042536/ENSRNOG00000030285/ENSRNOG00000004676/ENSRNOG00000021088/ENSRNOG00000010447/ENSRNOG00000001143/ENSRNOG00000062454/ENSRNOG00000015903/ENSRNOG00000024365/ENSRNOG00000008869/ENSRNOG00000015692/ENSRNOG00000017065/ENSRNOG00000003694/ENSRNOG00000058039/ENSRNOG00000013177/ENSRNOG00000018003/ENSRNOG00000046803/ENSRNOG00000019207/ENSRNOG00000016408/ENSRNOG00000048449/ENSRNOG00000052296/ENSRNOG00000031760/ENSRNOG00000005506
GO:0004674	MF	GO:0004674	protein serine/threonine kinase activity	364	-0.389492	-1.56128	6.47462e-05	0.00199496	0.00155963	3831	tags=34%, list=26%, signal=26%	ENSRNOG00000001138/ENSRNOG00000011847/ENSRNOG00000025679/ENSRNOG00000013669/ENSRNOG00000056837/ENSRNOG00000027839/ENSRNOG00000047907/ENSRNOG00000052080/ENSRNOG00000007925/ENSRNOG00000001304/ENSRNOG00000049052/ENSRNOG00000006298/ENSRNOG00000003657/ENSRNOG00000004048/ENSRNOG00000019073/ENSRNOG00000006770/ENSRNOG00000006002/ENSRNOG00000002763/ENSRNOG00000005289/ENSRNOG00000022753/ENSRNOG00000033573/ENSRNOG00000002339/ENSRNOG00000008061/ENSRNOG00000020465/ENSRNOG00000000461/ENSRNOG00000003469/ENSRNOG00000009956/ENSRNOG00000018677/ENSRNOG00000004873/ENSRNOG00000002079/ENSRNOG00000020021/ENSRNOG00000014916/ENSRNOG00000002092/ENSRNOG00000016684/ENSRNOG00000000920/ENSRNOG00000021061/ENSRNOG00000009675/ENSRNOG00000017997/ENSRNOG00000025155/ENSRNOG00000008137/ENSRNOG00000013841/ENSRNOG00000058068/ENSRNOG00000021497/ENSRNOG00000013620/ENSRNOG00000025100/ENSRNOG00000032778/ENSRNOG00000007036/ENSRNOG00000014013/ENSRNOG00000012730/ENSRNOG00000016888/ENSRNOG00000058476/ENSRNOG00000010381/ENSRNOG00000019333/ENSRNOG00000027066/ENSRNOG00000016550/ENSRNOG00000015158/ENSRNOG00000018317/ENSRNOG00000052469/ENSRNOG00000017282/ENSRNOG00000028713/ENSRNOG00000007864/ENSRNOG00000016378/ENSRNOG00000017882/ENSRNOG00000002941/ENSRNOG00000004050/ENSRNOG00000006000/ENSRNOG00000011439/ENSRNOG00000002093/ENSRNOG00000019254/ENSRNOG00000011339/ENSRNOG00000005033/ENSRNOG00000012866/ENSRNOG00000001706/ENSRNOG00000060946/ENSRNOG00000000632/ENSRNOG00000053728/ENSRNOG00000018712/ENSRNOG00000010957/ENSRNOG00000029535/ENSRNOG00000059456/ENSRNOG00000012061/ENSRNOG00000013265/ENSRNOG00000023521/ENSRNOG00000002537/ENSRNOG00000022636/ENSRNOG00000009336/ENSRNOG00000011358/ENSRNOG00000011659/ENSRNOG00000015603/ENSRNOG00000027002/ENSRNOG00000002361/ENSRNOG00000047386/ENSRNOG00000050190/ENSRNOG00000016620/ENSRNOG00000007706/ENSRNOG00000012422/ENSRNOG00000028630/ENSRNOG00000015085/ENSRNOG00000018674/ENSRNOG00000011654/ENSRNOG00000025423/ENSRNOG00000029773/ENSRNOG00000016913/ENSRNOG00000012864/ENSRNOG00000018416/ENSRNOG00000004676/ENSRNOG00000016289/ENSRNOG00000001143/ENSRNOG00000002833/ENSRNOG00000022196/ENSRNOG00000007271/ENSRNOG00000000529/ENSRNOG00000020478/ENSRNOG00000003491/ENSRNOG00000006136/ENSRNOG00000011059/ENSRNOG00000015692/ENSRNOG00000013177/ENSRNOG00000014477/ENSRNOG00000004828/ENSRNOG00000003742/ENSRNOG00000014089/ENSRNOG00000007034/ENSRNOG00000001189
GO:0043954	BP	GO:0043954	cellular component maintenance	100	-0.53555	-1.88869	6.65663e-05	0.00204287	0.00159709	3461	tags=43%, list=24%, signal=33%	ENSRNOG00000019981/ENSRNOG00000020277/ENSRNOG00000004201/ENSRNOG00000026573/ENSRNOG00000017326/ENSRNOG00000031814/ENSRNOG00000030149/ENSRNOG00000013072/ENSRNOG00000012045/ENSRNOG00000002767/ENSRNOG00000015148/ENSRNOG00000061270/ENSRNOG00000011000/ENSRNOG00000025948/ENSRNOG00000009001/ENSRNOG00000025394/ENSRNOG00000032576/ENSRNOG00000022893/ENSRNOG00000000483/ENSRNOG00000011077/ENSRNOG00000023337/ENSRNOG00000050220/ENSRNOG00000038004/ENSRNOG00000022772/ENSRNOG00000047014/ENSRNOG00000010076/ENSRNOG00000050206/ENSRNOG00000022635/ENSRNOG00000005726/ENSRNOG00000004305/ENSRNOG00000009264/ENSRNOG00000014187/ENSRNOG00000006617/ENSRNOG00000029986/ENSRNOG00000030714/ENSRNOG00000018003/ENSRNOG00000052840/ENSRNOG00000019207/ENSRNOG00000016408/ENSRNOG00000048449/ENSRNOG00000052296/ENSRNOG00000014248/ENSRNOG00000008766
GO:0005178	MF	GO:0005178	integrin binding	121	-0.507133	-1.83049	6.71497e-05	0.0020526	0.00160469	2488	tags=36%, list=17%, signal=30%	ENSRNOG00000017438/ENSRNOG00000008246/ENSRNOG00000016326/ENSRNOG00000008697/ENSRNOG00000047768/ENSRNOG00000007302/ENSRNOG00000001518/ENSRNOG00000010031/ENSRNOG00000028930/ENSRNOG00000033110/ENSRNOG00000006030/ENSRNOG00000046366/ENSRNOG00000011058/ENSRNOG00000016630/ENSRNOG00000012207/ENSRNOG00000020653/ENSRNOG00000018373/ENSRNOG00000004517/ENSRNOG00000043167/ENSRNOG00000008816/ENSRNOG00000053691/ENSRNOG00000052873/ENSRNOG00000014288/ENSRNOG00000019689/ENSRNOG00000002265/ENSRNOG00000025143/ENSRNOG00000006569/ENSRNOG00000057451/ENSRNOG00000058645/ENSRNOG00000013589/ENSRNOG00000015365/ENSRNOG00000002833/ENSRNOG00000031475/ENSRNOG00000003491/ENSRNOG00000002468/ENSRNOG00000020369/ENSRNOG00000003357/ENSRNOG00000053550/ENSRNOG00000004332/ENSRNOG00000010947/ENSRNOG00000048449/ENSRNOG00000014350/ENSRNOG00000046829
GO:0098802	CC	GO:0098802	plasma membrane signaling receptor complex	148	-0.476751	-1.76098	6.87367e-05	0.0020928	0.00163612	2633	tags=35%, list=18%, signal=29%	ENSRNOG00000007036/ENSRNOG00000010853/ENSRNOG00000020884/ENSRNOG00000016069/ENSRNOG00000008246/ENSRNOG00000020778/ENSRNOG00000063400/ENSRNOG00000049407/ENSRNOG00000023688/ENSRNOG00000014290/ENSRNOG00000018488/ENSRNOG00000001518/ENSRNOG00000054695/ENSRNOG00000065511/ENSRNOG00000015658/ENSRNOG00000028713/ENSRNOG00000023881/ENSRNOG00000020578/ENSRNOG00000008428/ENSRNOG00000002161/ENSRNOG00000057848/ENSRNOG00000004639/ENSRNOG00000021063/ENSRNOG00000005033/ENSRNOG00000006450/ENSRNOG00000013351/ENSRNOG00000043167/ENSRNOG00000005723/ENSRNOG00000045816/ENSRNOG00000013265/ENSRNOG00000017969/ENSRNOG00000000187/ENSRNOG00000004964/ENSRNOG00000008145/ENSRNOG00000012362/ENSRNOG00000006174/ENSRNOG00000006569/ENSRNOG00000057451/ENSRNOG00000016995/ENSRNOG00000002793/ENSRNOG00000014187/ENSRNOG00000029012/ENSRNOG00000029986/ENSRNOG00000014477/ENSRNOG00000053550/ENSRNOG00000004828/ENSRNOG00000033192/ENSRNOG00000008992/ENSRNOG00000048449/ENSRNOG00000033942/ENSRNOG00000027400/ENSRNOG00000008766
GO:1901890	BP	GO:1901890	positive regulation of cell junction assembly	119	-0.498061	-1.79305	7.09587e-05	0.00213405	0.00166837	3137	tags=41%, list=22%, signal=33%	ENSRNOG00000001928/ENSRNOG00000030149/ENSRNOG00000005783/ENSRNOG00000009649/ENSRNOG00000012045/ENSRNOG00000034025/ENSRNOG00000047356/ENSRNOG00000014013/ENSRNOG00000001259/ENSRNOG00000014375/ENSRNOG00000011562/ENSRNOG00000020205/ENSRNOG00000032576/ENSRNOG00000028713/ENSRNOG00000050071/ENSRNOG00000006802/ENSRNOG00000008620/ENSRNOG00000015430/ENSRNOG00000009209/ENSRNOG00000050220/ENSRNOG00000058975/ENSRNOG00000031801/ENSRNOG00000002538/ENSRNOG00000018903/ENSRNOG00000065347/ENSRNOG00000010744/ENSRNOG00000009821/ENSRNOG00000010529/ENSRNOG00000003732/ENSRNOG00000005711/ENSRNOG00000029134/ENSRNOG00000003812/ENSRNOG00000005634/ENSRNOG00000012002/ENSRNOG00000006174/ENSRNOG00000033567/ENSRNOG00000011470/ENSRNOG00000018674/ENSRNOG00000012531/ENSRNOG00000008587/ENSRNOG00000043085/ENSRNOG00000002833/ENSRNOG00000006617/ENSRNOG00000031475/ENSRNOG00000003491/ENSRNOG00000029663/ENSRNOG00000009222/ENSRNOG00000031760/ENSRNOG00000046829
GO:0048511	BP	GO:0048511	rhythmic process	326	-0.401641	-1.59609	7.07306e-05	0.00213405	0.00166837	2635	tags=30%, list=18%, signal=25%	ENSRNOG00000005715/ENSRNOG00000010853/ENSRNOG00000008400/ENSRNOG00000067416/ENSRNOG00000017002/ENSRNOG00000016280/ENSRNOG00000020778/ENSRNOG00000010158/ENSRNOG00000000540/ENSRNOG00000023688/ENSRNOG00000065659/ENSRNOG00000003463/ENSRNOG00000018385/ENSRNOG00000020205/ENSRNOG00000002175/ENSRNOG00000001004/ENSRNOG00000010591/ENSRNOG00000018285/ENSRNOG00000007387/ENSRNOG00000032576/ENSRNOG00000008428/ENSRNOG00000055246/ENSRNOG00000003172/ENSRNOG00000014793/ENSRNOG00000060615/ENSRNOG00000004327/ENSRNOG00000050220/ENSRNOG00000014084/ENSRNOG00000029598/ENSRNOG00000019075/ENSRNOG00000000299/ENSRNOG00000047014/ENSRNOG00000017619/ENSRNOG00000009582/ENSRNOG00000006831/ENSRNOG00000004854/ENSRNOG00000001249/ENSRNOG00000000632/ENSRNOG00000010479/ENSRNOG00000013481/ENSRNOG00000004517/ENSRNOG00000061262/ENSRNOG00000006450/ENSRNOG00000005985/ENSRNOG00000053728/ENSRNOG00000021463/ENSRNOG00000060599/ENSRNOG00000005723/ENSRNOG00000008941/ENSRNOG00000007647/ENSRNOG00000004473/ENSRNOG00000022421/ENSRNOG00000059479/ENSRNOG00000033335/ENSRNOG00000003812/ENSRNOG00000004964/ENSRNOG00000002361/ENSRNOG00000014096/ENSRNOG00000007706/ENSRNOG00000053047/ENSRNOG00000068412/ENSRNOG00000018674/ENSRNOG00000007975/ENSRNOG00000019496/ENSRNOG00000019322/ENSRNOG00000021750/ENSRNOG00000002244/ENSRNOG00000019358/ENSRNOG00000013413/ENSRNOG00000012878/ENSRNOG00000064511/ENSRNOG00000042536/ENSRNOG00000009348/ENSRNOG00000015133/ENSRNOG00000001607/ENSRNOG00000017679/ENSRNOG00000016289/ENSRNOG00000030404/ENSRNOG00000014187/ENSRNOG00000002833/ENSRNOG00000008012/ENSRNOG00000006617/ENSRNOG00000014452/ENSRNOG00000017528/ENSRNOG00000006118/ENSRNOG00000023664/ENSRNOG00000003694/ENSRNOG00000014011/ENSRNOG00000004332/ENSRNOG00000018191/ENSRNOG00000002327/ENSRNOG00000007528/ENSRNOG00000019422/ENSRNOG00000033942/ENSRNOG00000001189/ENSRNOG00000027145/ENSRNOG00000008766
GO:0045785	BP	GO:0045785	positive regulation of cell adhesion	380	-0.392249	-1.57702	7.05575e-05	0.00213405	0.00166837	3304	tags=37%, list=23%, signal=29%	ENSRNOG00000010959/ENSRNOG00000045952/ENSRNOG00000001704/ENSRNOG00000024931/ENSRNOG00000000461/ENSRNOG00000056836/ENSRNOG00000003537/ENSRNOG00000011375/ENSRNOG00000013963/ENSRNOG00000001717/ENSRNOG00000014048/ENSRNOG00000012934/ENSRNOG00000004912/ENSRNOG00000020862/ENSRNOG00000004409/ENSRNOG00000019779/ENSRNOG00000002461/ENSRNOG00000030888/ENSRNOG00000025142/ENSRNOG00000053813/ENSRNOG00000006094/ENSRNOG00000008416/ENSRNOG00000034025/ENSRNOG00000022060/ENSRNOG00000011213/ENSRNOG00000047356/ENSRNOG00000014013/ENSRNOG00000010488/ENSRNOG00000031443/ENSRNOG00000056786/ENSRNOG00000009157/ENSRNOG00000020884/ENSRNOG00000016069/ENSRNOG00000008246/ENSRNOG00000018683/ENSRNOG00000016326/ENSRNOG00000025792/ENSRNOG00000001065/ENSRNOG00000020587/ENSRNOG00000065659/ENSRNOG00000019604/ENSRNOG00000032948/ENSRNOG00000001518/ENSRNOG00000010031/ENSRNOG00000009882/ENSRNOG00000012956/ENSRNOG00000028930/ENSRNOG00000013515/ENSRNOG00000013213/ENSRNOG00000002969/ENSRNOG00000023881/ENSRNOG00000020578/ENSRNOG00000059015/ENSRNOG00000006857/ENSRNOG00000046366/ENSRNOG00000011077/ENSRNOG00000033608/ENSRNOG00000000655/ENSRNOG00000006952/ENSRNOG00000018359/ENSRNOG00000017197/ENSRNOG00000004639/ENSRNOG00000008620/ENSRNOG00000011058/ENSRNOG00000047035/ENSRNOG00000024703/ENSRNOG00000013674/ENSRNOG00000019075/ENSRNOG00000000299/ENSRNOG00000062686/ENSRNOG00000050430/ENSRNOG00000002538/ENSRNOG00000010076/ENSRNOG00000004854/ENSRNOG00000010744/ENSRNOG00000005404/ENSRNOG00000015894/ENSRNOG00000006120/ENSRNOG00000049906/ENSRNOG00000036829/ENSRNOG00000016451/ENSRNOG00000004517/ENSRNOG00000053288/ENSRNOG00000006450/ENSRNOG00000054890/ENSRNOG00000008941/ENSRNOG00000010161/ENSRNOG00000010957/ENSRNOG00000017181/ENSRNOG00000013265/ENSRNOG00000020423/ENSRNOG00000012681/ENSRNOG00000052873/ENSRNOG00000010121/ENSRNOG00000005998/ENSRNOG00000004305/ENSRNOG00000017828/ENSRNOG00000066109/ENSRNOG00000065643/ENSRNOG00000003992/ENSRNOG00000012002/ENSRNOG00000007002/ENSRNOG00000010711/ENSRNOG00000028353/ENSRNOG00000015603/ENSRNOG00000042980/ENSRNOG00000014288/ENSRNOG00000003039/ENSRNOG00000011470/ENSRNOG00000019496/ENSRNOG00000029980/ENSRNOG00000008587/ENSRNOG00000029773/ENSRNOG00000057451/ENSRNOG00000000924/ENSRNOG00000042536/ENSRNOG00000016995/ENSRNOG00000015858/ENSRNOG00000013589/ENSRNOG00000064362/ENSRNOG00000014395/ENSRNOG00000002833/ENSRNOG00000002540/ENSRNOG00000012058/ENSRNOG00000031475/ENSRNOG00000014452/ENSRNOG00000003491/ENSRNOG00000009972/ENSRNOG00000020369/ENSRNOG00000013280/ENSRNOG00000005964/ENSRNOG00000028624/ENSRNOG00000019614/ENSRNOG00000016112/ENSRNOG00000048449/ENSRNOG00000002568/ENSRNOG00000031760/ENSRNOG00000014350/ENSRNOG00000046829
GO:0090066	BP	GO:0090066	regulation of anatomical structure size	499	-0.369752	-1.50828	7.11995e-05	0.00213405	0.00166837	3301	tags=31%, list=23%, signal=25%	ENSRNOG00000060528/ENSRNOG00000013358/ENSRNOG00000047247/ENSRNOG00000032443/ENSRNOG00000052721/ENSRNOG00000056836/ENSRNOG00000003537/ENSRNOG00000011375/ENSRNOG00000009945/ENSRNOG00000018260/ENSRNOG00000020078/ENSRNOG00000030269/ENSRNOG00000020254/ENSRNOG00000009956/ENSRNOG00000002139/ENSRNOG00000030920/ENSRNOG00000024886/ENSRNOG00000019779/ENSRNOG00000011977/ENSRNOG00000007687/ENSRNOG00000014916/ENSRNOG00000001300/ENSRNOG00000001091/ENSRNOG00000019651/ENSRNOG00000058842/ENSRNOG00000016122/ENSRNOG00000028650/ENSRNOG00000018232/ENSRNOG00000020723/ENSRNOG00000013072/ENSRNOG00000045949/ENSRNOG00000004179/ENSRNOG00000020657/ENSRNOG00000021497/ENSRNOG00000030266/ENSRNOG00000054902/ENSRNOG00000009726/ENSRNOG00000006995/ENSRNOG00000047356/ENSRNOG00000017002/ENSRNOG00000004823/ENSRNOG00000010484/ENSRNOG00000016326/ENSRNOG00000028100/ENSRNOG00000019319/ENSRNOG00000023688/ENSRNOG00000004812/ENSRNOG00000059801/ENSRNOG00000026065/ENSRNOG00000018110/ENSRNOG00000065659/ENSRNOG00000006911/ENSRNOG00000050419/ENSRNOG00000066008/ENSRNOG00000003784/ENSRNOG00000000695/ENSRNOG00000011700/ENSRNOG00000033110/ENSRNOG00000016023/ENSRNOG00000014361/ENSRNOG00000027992/ENSRNOG00000007420/ENSRNOG00000014684/ENSRNOG00000023337/ENSRNOG00000006952/ENSRNOG00000004072/ENSRNOG00000002652/ENSRNOG00000024703/ENSRNOG00000053945/ENSRNOG00000027230/ENSRNOG00000019184/ENSRNOG00000050430/ENSRNOG00000010744/ENSRNOG00000002525/ENSRNOG00000006565/ENSRNOG00000001249/ENSRNOG00000008911/ENSRNOG00000036829/ENSRNOG00000049882/ENSRNOG00000005985/ENSRNOG00000007779/ENSRNOG00000053728/ENSRNOG00000004026/ENSRNOG00000026821/ENSRNOG00000043167/ENSRNOG00000007090/ENSRNOG00000049410/ENSRNOG00000016372/ENSRNOG00000010254/ENSRNOG00000009033/ENSRNOG00000017767/ENSRNOG00000011841/ENSRNOG00000005853/ENSRNOG00000002537/ENSRNOG00000003947/ENSRNOG00000005726/ENSRNOG00000033217/ENSRNOG00000027894/ENSRNOG00000005124/ENSRNOG00000015603/ENSRNOG00000027233/ENSRNOG00000002361/ENSRNOG00000052758/ENSRNOG00000014288/ENSRNOG00000003039/ENSRNOG00000011341/ENSRNOG00000011470/ENSRNOG00000018674/ENSRNOG00000014285/ENSRNOG00000007030/ENSRNOG00000025423/ENSRNOG00000010643/ENSRNOG00000015898/ENSRNOG00000002265/ENSRNOG00000061367/ENSRNOG00000001469/ENSRNOG00000070919/ENSRNOG00000001130/ENSRNOG00000018952/ENSRNOG00000009348/ENSRNOG00000004676/ENSRNOG00000021088/ENSRNOG00000013589/ENSRNOG00000056106/ENSRNOG00000010447/ENSRNOG00000001143/ENSRNOG00000008709/ENSRNOG00000002833/ENSRNOG00000022196/ENSRNOG00000047300/ENSRNOG00000014443/ENSRNOG00000008479/ENSRNOG00000002468/ENSRNOG00000062454/ENSRNOG00000013042/ENSRNOG00000015903/ENSRNOG00000007477/ENSRNOG00000008869/ENSRNOG00000017065/ENSRNOG00000058039/ENSRNOG00000013177/ENSRNOG00000018003/ENSRNOG00000009522/ENSRNOG00000012674/ENSRNOG00000053550/ENSRNOG00000011039/ENSRNOG00000037845/ENSRNOG00000004332/ENSRNOG00000016408/ENSRNOG00000003742/ENSRNOG00000052296/ENSRNOG00000067705/ENSRNOG00000031760/ENSRNOG00000046829
GO:0001936	BP	GO:0001936	regulation of endothelial cell proliferation	115	-0.513113	-1.83748	7.22006e-05	0.00214734	0.00167876	2845	tags=43%, list=20%, signal=35%	ENSRNOG00000016050/ENSRNOG00000005392/ENSRNOG00000021497/ENSRNOG00000007036/ENSRNOG00000024119/ENSRNOG00000013286/ENSRNOG00000051905/ENSRNOG00000010457/ENSRNOG00000027938/ENSRNOG00000051977/ENSRNOG00000019388/ENSRNOG00000011700/ENSRNOG00000005650/ENSRNOG00000028713/ENSRNOG00000009354/ENSRNOG00000017197/ENSRNOG00000014084/ENSRNOG00000004517/ENSRNOG00000009227/ENSRNOG00000021437/ENSRNOG00000012347/ENSRNOG00000001229/ENSRNOG00000020423/ENSRNOG00000061731/ENSRNOG00000017828/ENSRNOG00000010716/ENSRNOG00000013780/ENSRNOG00000010711/ENSRNOG00000050190/ENSRNOG00000011341/ENSRNOG00000019496/ENSRNOG00000020173/ENSRNOG00000033134/ENSRNOG00000007081/ENSRNOG00000013589/ENSRNOG00000015365/ENSRNOG00000021166/ENSRNOG00000003491/ENSRNOG00000006136/ENSRNOG00000020369/ENSRNOG00000003694/ENSRNOG00000014011/ENSRNOG00000000940/ENSRNOG00000007607/ENSRNOG00000002511/ENSRNOG00000048449/ENSRNOG00000006736/ENSRNOG00000055049/ENSRNOG00000046829
GO:0048659	BP	GO:0048659	smooth muscle cell proliferation	179	-0.451125	-1.69988	7.19489e-05	0.00214734	0.00167876	2439	tags=30%, list=17%, signal=25%	ENSRNOG00000016326/ENSRNOG00000004100/ENSRNOG00000008697/ENSRNOG00000031778/ENSRNOG00000020587/ENSRNOG00000054212/ENSRNOG00000054695/ENSRNOG00000012956/ENSRNOG00000052469/ENSRNOG00000014361/ENSRNOG00000014684/ENSRNOG00000027037/ENSRNOG00000009184/ENSRNOG00000017197/ENSRNOG00000004639/ENSRNOG00000000521/ENSRNOG00000004303/ENSRNOG00000019184/ENSRNOG00000049517/ENSRNOG00000010064/ENSRNOG00000019075/ENSRNOG00000018903/ENSRNOG00000020653/ENSRNOG00000002525/ENSRNOG00000004346/ENSRNOG00000004517/ENSRNOG00000000151/ENSRNOG00000053728/ENSRNOG00000004473/ENSRNOG00000013265/ENSRNOG00000005853/ENSRNOG00000013780/ENSRNOG00000018461/ENSRNOG00000063135/ENSRNOG00000033134/ENSRNOG00000019358/ENSRNOG00000042536/ENSRNOG00000009348/ENSRNOG00000020372/ENSRNOG00000012864/ENSRNOG00000001607/ENSRNOG00000014187/ENSRNOG00000002833/ENSRNOG00000022196/ENSRNOG00000003491/ENSRNOG00000013042/ENSRNOG00000002730/ENSRNOG00000000940/ENSRNOG00000005964/ENSRNOG00000004332/ENSRNOG00000048449/ENSRNOG00000019422/ENSRNOG00000016299/ENSRNOG00000002881
GO:0003179	BP	GO:0003179	heart valve morphogenesis	51	-0.622506	-1.97225	7.36687e-05	0.00218258	0.00170631	2589	tags=53%, list=18%, signal=44%	ENSRNOG00000020573/ENSRNOG00000008246/ENSRNOG00000031643/ENSRNOG00000029614/ENSRNOG00000052469/ENSRNOG00000013364/ENSRNOG00000018835/ENSRNOG00000009173/ENSRNOG00000029598/ENSRNOG00000005033/ENSRNOG00000013481/ENSRNOG00000055010/ENSRNOG00000013265/ENSRNOG00000008312/ENSRNOG00000065643/ENSRNOG00000002607/ENSRNOG00000019322/ENSRNOG00000020173/ENSRNOG00000033134/ENSRNOG00000001469/ENSRNOG00000009348/ENSRNOG00000057794/ENSRNOG00000022196/ENSRNOG00000009696/ENSRNOG00000014011/ENSRNOG00000014350/ENSRNOG00000023257
GO:0098960	MF	GO:0098960	postsynaptic neurotransmitter receptor activity	54	-0.612136	-1.95803	7.47314e-05	0.00220442	0.00172338	2899	tags=50%, list=20%, signal=40%	ENSRNOG00000046972/ENSRNOG00000055499/ENSRNOG00000002336/ENSRNOG00000010853/ENSRNOG00000017002/ENSRNOG00000020778/ENSRNOG00000023688/ENSRNOG00000014290/ENSRNOG00000018385/ENSRNOG00000014862/ENSRNOG00000006397/ENSRNOG00000008428/ENSRNOG00000021063/ENSRNOG00000003313/ENSRNOG00000007490/ENSRNOG00000060599/ENSRNOG00000005723/ENSRNOG00000049410/ENSRNOG00000045816/ENSRNOG00000016429/ENSRNOG00000006174/ENSRNOG00000003680/ENSRNOG00000069221/ENSRNOG00000008992/ENSRNOG00000002327/ENSRNOG00000033942/ENSRNOG00000008766
GO:0048660	BP	GO:0048660	regulation of smooth muscle cell proliferation	169	-0.470198	-1.76318	7.49782e-05	0.00220442	0.00172338	2439	tags=31%, list=17%, signal=26%	ENSRNOG00000016326/ENSRNOG00000004100/ENSRNOG00000031778/ENSRNOG00000020587/ENSRNOG00000054212/ENSRNOG00000054695/ENSRNOG00000012956/ENSRNOG00000052469/ENSRNOG00000014361/ENSRNOG00000014684/ENSRNOG00000027037/ENSRNOG00000009184/ENSRNOG00000017197/ENSRNOG00000004639/ENSRNOG00000000521/ENSRNOG00000004303/ENSRNOG00000019184/ENSRNOG00000049517/ENSRNOG00000010064/ENSRNOG00000019075/ENSRNOG00000018903/ENSRNOG00000020653/ENSRNOG00000002525/ENSRNOG00000004346/ENSRNOG00000004517/ENSRNOG00000000151/ENSRNOG00000053728/ENSRNOG00000004473/ENSRNOG00000013265/ENSRNOG00000005853/ENSRNOG00000013780/ENSRNOG00000018461/ENSRNOG00000063135/ENSRNOG00000033134/ENSRNOG00000019358/ENSRNOG00000042536/ENSRNOG00000009348/ENSRNOG00000020372/ENSRNOG00000012864/ENSRNOG00000001607/ENSRNOG00000014187/ENSRNOG00000002833/ENSRNOG00000022196/ENSRNOG00000003491/ENSRNOG00000013042/ENSRNOG00000002730/ENSRNOG00000000940/ENSRNOG00000005964/ENSRNOG00000004332/ENSRNOG00000048449/ENSRNOG00000019422/ENSRNOG00000016299/ENSRNOG00000002881
GO:0099092	CC	GO:0099092	postsynaptic density, intracellular component	53	-0.621552	-1.98101	7.57463e-05	0.00221853	0.00173442	2868	tags=47%, list=20%, signal=38%	ENSRNOG00000024870/ENSRNOG00000008065/ENSRNOG00000002767/ENSRNOG00000009726/ENSRNOG00000019791/ENSRNOG00000025394/ENSRNOG00000000483/ENSRNOG00000004749/ENSRNOG00000030790/ENSRNOG00000034007/ENSRNOG00000058975/ENSRNOG00000060946/ENSRNOG00000045816/ENSRNOG00000010711/ENSRNOG00000014096/ENSRNOG00000012422/ENSRNOG00000030927/ENSRNOG00000001130/ENSRNOG00000001143/ENSRNOG00000012573/ENSRNOG00000052840/ENSRNOG00000003742/ENSRNOG00000052296/ENSRNOG00000033942/ENSRNOG00000008766
GO:0060291	BP	GO:0060291	long-term synaptic potentiation	114	-0.510401	-1.82682	7.64799e-05	0.00223153	0.00174458	3001	tags=38%, list=21%, signal=30%	ENSRNOG00000002919/ENSRNOG00000016122/ENSRNOG00000020723/ENSRNOG00000016977/ENSRNOG00000047356/ENSRNOG00000010853/ENSRNOG00000011000/ENSRNOG00000017002/ENSRNOG00000014816/ENSRNOG00000023688/ENSRNOG00000013938/ENSRNOG00000058422/ENSRNOG00000056151/ENSRNOG00000013213/ENSRNOG00000032576/ENSRNOG00000008428/ENSRNOG00000021063/ENSRNOG00000050206/ENSRNOG00000018452/ENSRNOG00000045816/ENSRNOG00000010957/ENSRNOG00000009514/ENSRNOG00000022421/ENSRNOG00000059479/ENSRNOG00000003812/ENSRNOG00000020689/ENSRNOG00000013780/ENSRNOG00000033567/ENSRNOG00000012531/ENSRNOG00000004890/ENSRNOG00000001130/ENSRNOG00000008169/ENSRNOG00000002833/ENSRNOG00000002468/ENSRNOG00000043465/ENSRNOG00000008869/ENSRNOG00000052051/ENSRNOG00000049761/ENSRNOG00000056659/ENSRNOG00000052296/ENSRNOG00000019422/ENSRNOG00000033942/ENSRNOG00000008766
GO:0002020	MF	GO:0002020	protease binding	116	-0.511169	-1.83298	7.7683e-05	0.00225808	0.00176534	1868	tags=26%, list=13%, signal=23%	ENSRNOG00000001111/ENSRNOG00000006967/ENSRNOG00000047035/ENSRNOG00000049517/ENSRNOG00000045771/ENSRNOG00000003538/ENSRNOG00000012473/ENSRNOG00000021437/ENSRNOG00000042929/ENSRNOG00000017181/ENSRNOG00000020423/ENSRNOG00000005810/ENSRNOG00000014288/ENSRNOG00000019689/ENSRNOG00000042679/ENSRNOG00000014504/ENSRNOG00000002833/ENSRNOG00000047300/ENSRNOG00000068505/ENSRNOG00000020353/ENSRNOG00000021166/ENSRNOG00000006617/ENSRNOG00000003897/ENSRNOG00000003357/ENSRNOG00000016782/ENSRNOG00000049385/ENSRNOG00000032247/ENSRNOG00000018003/ENSRNOG00000011292/ENSRNOG00000048449
GO:0070482	BP	GO:0070482	response to oxygen levels	463	-0.375849	-1.52586	7.80099e-05	0.00225906	0.00176611	1835	tags=19%, list=13%, signal=18%	ENSRNOG00000002093/ENSRNOG00000017197/ENSRNOG00000010516/ENSRNOG00000008620/ENSRNOG00000003917/ENSRNOG00000000521/ENSRNOG00000004303/ENSRNOG00000019075/ENSRNOG00000000299/ENSRNOG00000046252/ENSRNOG00000002636/ENSRNOG00000017060/ENSRNOG00000006120/ENSRNOG00000002525/ENSRNOG00000001249/ENSRNOG00000002653/ENSRNOG00000012473/ENSRNOG00000004517/ENSRNOG00000021437/ENSRNOG00000005985/ENSRNOG00000018770/ENSRNOG00000027491/ENSRNOG00000021463/ENSRNOG00000058646/ENSRNOG00000018598/ENSRNOG00000008941/ENSRNOG00000004473/ENSRNOG00000019018/ENSRNOG00000013265/ENSRNOG00000005711/ENSRNOG00000000091/ENSRNOG00000065643/ENSRNOG00000018200/ENSRNOG00000013780/ENSRNOG00000007002/ENSRNOG00000010711/ENSRNOG00000018461/ENSRNOG00000015603/ENSRNOG00000050190/ENSRNOG00000016758/ENSRNOG00000011470/ENSRNOG00000008533/ENSRNOG00000068412/ENSRNOG00000019322/ENSRNOG00000002244/ENSRNOG00000005600/ENSRNOG00000008587/ENSRNOG00000002265/ENSRNOG00000012791/ENSRNOG00000029773/ENSRNOG00000061367/ENSRNOG00000001469/ENSRNOG00000004677/ENSRNOG00000001130/ENSRNOG00000009348/ENSRNOG00000010531/ENSRNOG00000013589/ENSRNOG00000002074/ENSRNOG00000062473/ENSRNOG00000008012/ENSRNOG00000047300/ENSRNOG00000007827/ENSRNOG00000063992/ENSRNOG00000014443/ENSRNOG00000008479/ENSRNOG00000015423/ENSRNOG00000029986/ENSRNOG00000003897/ENSRNOG00000023664/ENSRNOG00000009696/ENSRNOG00000026649/ENSRNOG00000014011/ENSRNOG00000000940/ENSRNOG00000059997/ENSRNOG00000008444/ENSRNOG00000020729/ENSRNOG00000037845/ENSRNOG00000067725/ENSRNOG00000020938/ENSRNOG00000010947/ENSRNOG00000056659/ENSRNOG00000019422/ENSRNOG00000014350/ENSRNOG00000046829/ENSRNOG00000029876/ENSRNOG00000027145/ENSRNOG00000002881/ENSRNOG00000008766/ENSRNOG00000007830/ENSRNOG00000008015
GO:0099560	BP	GO:0099560	synaptic membrane adhesion	44	-0.644037	-1.99684	7.88024e-05	0.00227346	0.00177736	3291	tags=59%, list=23%, signal=46%	ENSRNOG00000047247/ENSRNOG00000019977/ENSRNOG00000001928/ENSRNOG00000013694/ENSRNOG00000009649/ENSRNOG00000029798/ENSRNOG00000008098/ENSRNOG00000011562/ENSRNOG00000013101/ENSRNOG00000032576/ENSRNOG00000009209/ENSRNOG00000050220/ENSRNOG00000009821/ENSRNOG00000000618/ENSRNOG00000033837/ENSRNOG00000005711/ENSRNOG00000012802/ENSRNOG00000000536/ENSRNOG00000030840/ENSRNOG00000013535/ENSRNOG00000030285/ENSRNOG00000009771/ENSRNOG00000011151/ENSRNOG00000008970/ENSRNOG00000007934/ENSRNOG00000009253
GO:0045121	CC	GO:0045121	membrane raft	275	-0.409843	-1.60943	8.22419e-05	0.00236384	0.00184802	2689	tags=29%, list=19%, signal=24%	ENSRNOG00000020546/ENSRNOG00000033893/ENSRNOG00000026435/ENSRNOG00000054902/ENSRNOG00000007036/ENSRNOG00000009110/ENSRNOG00000010853/ENSRNOG00000067416/ENSRNOG00000011346/ENSRNOG00000021513/ENSRNOG00000024119/ENSRNOG00000020778/ENSRNOG00000001347/ENSRNOG00000011133/ENSRNOG00000014816/ENSRNOG00000023688/ENSRNOG00000019604/ENSRNOG00000015158/ENSRNOG00000068044/ENSRNOG00000015049/ENSRNOG00000066008/ENSRNOG00000052469/ENSRNOG00000017114/ENSRNOG00000021438/ENSRNOG00000016117/ENSRNOG00000015658/ENSRNOG00000012196/ENSRNOG00000023881/ENSRNOG00000000567/ENSRNOG00000005620/ENSRNOG00000046366/ENSRNOG00000000655/ENSRNOG00000002161/ENSRNOG00000030790/ENSRNOG00000004072/ENSRNOG00000008915/ENSRNOG00000003998/ENSRNOG00000014183/ENSRNOG00000057569/ENSRNOG00000017819/ENSRNOG00000004854/ENSRNOG00000013064/ENSRNOG00000006120/ENSRNOG00000002525/ENSRNOG00000019354/ENSRNOG00000005985/ENSRNOG00000042929/ENSRNOG00000020284/ENSRNOG00000017676/ENSRNOG00000007090/ENSRNOG00000013265/ENSRNOG00000009514/ENSRNOG00000008027/ENSRNOG00000001982/ENSRNOG00000019778/ENSRNOG00000004890/ENSRNOG00000004841/ENSRNOG00000061328/ENSRNOG00000008587/ENSRNOG00000006338/ENSRNOG00000001130/ENSRNOG00000009348/ENSRNOG00000016995/ENSRNOG00000014187/ENSRNOG00000018126/ENSRNOG00000022196/ENSRNOG00000006617/ENSRNOG00000002468/ENSRNOG00000029986/ENSRNOG00000043465/ENSRNOG00000015903/ENSRNOG00000016575/ENSRNOG00000009522/ENSRNOG00000008444/ENSRNOG00000004332/ENSRNOG00000016408/ENSRNOG00000005479/ENSRNOG00000046829/ENSRNOG00000014248/ENSRNOG00000018215
GO:1903053	BP	GO:1903053	regulation of extracellular matrix organization	51	-0.619354	-1.96226	8.40377e-05	0.00240648	0.00188135	2643	tags=53%, list=18%, signal=43%	ENSRNOG00000047356/ENSRNOG00000007036/ENSRNOG00000001739/ENSRNOG00000008246/ENSRNOG00000016172/ENSRNOG00000014863/ENSRNOG00000020587/ENSRNOG00000024027/ENSRNOG00000002171/ENSRNOG00000002093/ENSRNOG00000008620/ENSRNOG00000024631/ENSRNOG00000026985/ENSRNOG00000004854/ENSRNOG00000001249/ENSRNOG00000012473/ENSRNOG00000055010/ENSRNOG00000008941/ENSRNOG00000008678/ENSRNOG00000004305/ENSRNOG00000002607/ENSRNOG00000019322/ENSRNOG00000020173/ENSRNOG00000016575/ENSRNOG00000048449/ENSRNOG00000013720/ENSRNOG00000002881
GO:0030165	MF	GO:0030165	PDZ domain binding	112	-0.509862	-1.82115	8.52946e-05	0.00243342	0.00190242	3679	tags=49%, list=25%, signal=37%	ENSRNOG00000016671/ENSRNOG00000002303/ENSRNOG00000000368/ENSRNOG00000004049/ENSRNOG00000013656/ENSRNOG00000020450/ENSRNOG00000007645/ENSRNOG00000021231/ENSRNOG00000030269/ENSRNOG00000023485/ENSRNOG00000021581/ENSRNOG00000008831/ENSRNOG00000020723/ENSRNOG00000055547/ENSRNOG00000002767/ENSRNOG00000015148/ENSRNOG00000009110/ENSRNOG00000004527/ENSRNOG00000017002/ENSRNOG00000004823/ENSRNOG00000046195/ENSRNOG00000063400/ENSRNOG00000011231/ENSRNOG00000014302/ENSRNOG00000017114/ENSRNOG00000013869/ENSRNOG00000032576/ENSRNOG00000015262/ENSRNOG00000046366/ENSRNOG00000002093/ENSRNOG00000005758/ENSRNOG00000014928/ENSRNOG00000065347/ENSRNOG00000007346/ENSRNOG00000060946/ENSRNOG00000042929/ENSRNOG00000013147/ENSRNOG00000004026/ENSRNOG00000045816/ENSRNOG00000022635/ENSRNOG00000016429/ENSRNOG00000012362/ENSRNOG00000066109/ENSRNOG00000006174/ENSRNOG00000012563/ENSRNOG00000033567/ENSRNOG00000014293/ENSRNOG00000009264/ENSRNOG00000004208/ENSRNOG00000002793/ENSRNOG00000001143/ENSRNOG00000029012/ENSRNOG00000006617/ENSRNOG00000047211/ENSRNOG00000046803
GO:0022904	BP	GO:0022904	respiratory electron transport chain	99	0.522896	2.12374	8.67998e-05	0.00246723	0.00192885	4086	tags=61%, list=28%, signal=44%	ENSRNOG00000062245/ENSRNOG00000056457/ENSRNOG00000018068/ENSRNOG00000033615/ENSRNOG00000031033/ENSRNOG00000031053/ENSRNOG00000030371/ENSRNOG00000030700/ENSRNOG00000032394/ENSRNOG00000029707/ENSRNOG00000030644/ENSRNOG00000034234/ENSRNOG00000063524/ENSRNOG00000012383/ENSRNOG00000042731/ENSRNOG00000043033/ENSRNOG00000009957/ENSRNOG00000031766/ENSRNOG00000029042/ENSRNOG00000006364/ENSRNOG00000059445/ENSRNOG00000004526/ENSRNOG00000054689/ENSRNOG00000026875/ENSRNOG00000059061/ENSRNOG00000029971/ENSRNOG00000024568/ENSRNOG00000005668/ENSRNOG00000024967/ENSRNOG00000011383/ENSRNOG00000022980/ENSRNOG00000030237/ENSRNOG00000017817/ENSRNOG00000016660/ENSRNOG00000009155/ENSRNOG00000012457/ENSRNOG00000018816/ENSRNOG00000024539/ENSRNOG00000012439/ENSRNOG00000071062/ENSRNOG00000045561/ENSRNOG00000018289/ENSRNOG00000027791/ENSRNOG00000006901/ENSRNOG00000007967/ENSRNOG00000016190/ENSRNOG00000062531/ENSRNOG00000018117/ENSRNOG00000007407/ENSRNOG00000016470/ENSRNOG00000063903/ENSRNOG00000000701/ENSRNOG00000012550/ENSRNOG00000003163/ENSRNOG00000001182/ENSRNOG00000015385/ENSRNOG00000008656/ENSRNOG00000065713/ENSRNOG00000042503/ENSRNOG00000032134
GO:0099068	BP	GO:0099068	postsynapse assembly	110	-0.514054	-1.83359	8.82289e-05	0.00249863	0.0019534	4574	tags=60%, list=32%, signal=41%	ENSRNOG00000003195/ENSRNOG00000021103/ENSRNOG00000015602/ENSRNOG00000013962/ENSRNOG00000011624/ENSRNOG00000023753/ENSRNOG00000009760/ENSRNOG00000025518/ENSRNOG00000007733/ENSRNOG00000008298/ENSRNOG00000019418/ENSRNOG00000004566/ENSRNOG00000007057/ENSRNOG00000002176/ENSRNOG00000006557/ENSRNOG00000001068/ENSRNOG00000052113/ENSRNOG00000047085/ENSRNOG00000027839/ENSRNOG00000018111/ENSRNOG00000059765/ENSRNOG00000024677/ENSRNOG00000017428/ENSRNOG00000002339/ENSRNOG00000047247/ENSRNOG00000021231/ENSRNOG00000001928/ENSRNOG00000030920/ENSRNOG00000013694/ENSRNOG00000014916/ENSRNOG00000058842/ENSRNOG00000020723/ENSRNOG00000016254/ENSRNOG00000016050/ENSRNOG00000015285/ENSRNOG00000047356/ENSRNOG00000021891/ENSRNOG00000004823/ENSRNOG00000018683/ENSRNOG00000025792/ENSRNOG00000047574/ENSRNOG00000007646/ENSRNOG00000032576/ENSRNOG00000015430/ENSRNOG00000050220/ENSRNOG00000022772/ENSRNOG00000020653/ENSRNOG00000009821/ENSRNOG00000022260/ENSRNOG00000003732/ENSRNOG00000005711/ENSRNOG00000003812/ENSRNOG00000020689/ENSRNOG00000012002/ENSRNOG00000020339/ENSRNOG00000006174/ENSRNOG00000018674/ENSRNOG00000063135/ENSRNOG00000063828/ENSRNOG00000012531/ENSRNOG00000019134/ENSRNOG00000053200/ENSRNOG00000010489/ENSRNOG00000006509/ENSRNOG00000046863/ENSRNOG00000052296
GO:0141091	BP	GO:0141091	transforming growth factor beta receptor superfamily signaling pathway	271	-0.410173	-1.60978	8.98922e-05	0.00253641	0.00198293	2275	tags=25%, list=16%, signal=22%	ENSRNOG00000007302/ENSRNOG00000065659/ENSRNOG00000024027/ENSRNOG00000019965/ENSRNOG00000020161/ENSRNOG00000052469/ENSRNOG00000028930/ENSRNOG00000022141/ENSRNOG00000060237/ENSRNOG00000028713/ENSRNOG00000050071/ENSRNOG00000016066/ENSRNOG00000018359/ENSRNOG00000002093/ENSRNOG00000008620/ENSRNOG00000016879/ENSRNOG00000007600/ENSRNOG00000018835/ENSRNOG00000012094/ENSRNOG00000009173/ENSRNOG00000017863/ENSRNOG00000004888/ENSRNOG00000022870/ENSRNOG00000005033/ENSRNOG00000012427/ENSRNOG00000025498/ENSRNOG00000045913/ENSRNOG00000006565/ENSRNOG00000030034/ENSRNOG00000021463/ENSRNOG00000013265/ENSRNOG00000018668/ENSRNOG00000000091/ENSRNOG00000066798/ENSRNOG00000012681/ENSRNOG00000052873/ENSRNOG00000010121/ENSRNOG00000048824/ENSRNOG00000050190/ENSRNOG00000012420/ENSRNOG00000008885/ENSRNOG00000022395/ENSRNOG00000019322/ENSRNOG00000021750/ENSRNOG00000006569/ENSRNOG00000006735/ENSRNOG00000004677/ENSRNOG00000013324/ENSRNOG00000004208/ENSRNOG00000006966/ENSRNOG00000016289/ENSRNOG00000021855/ENSRNOG00000043219/ENSRNOG00000022196/ENSRNOG00000020129/ENSRNOG00000006136/ENSRNOG00000003357/ENSRNOG00000013177/ENSRNOG00000014477/ENSRNOG00000004828/ENSRNOG00000011292/ENSRNOG00000052665/ENSRNOG00000019422/ENSRNOG00000014350/ENSRNOG00000046829/ENSRNOG00000007034/ENSRNOG00000014426/ENSRNOG00000027400/ENSRNOG00000008015
GO:0043491	BP	GO:0043491	phosphatidylinositol 3-kinase/protein kinase B signal transduction	272	-0.415336	-1.63083	9.35904e-05	0.00263112	0.00205698	3433	tags=34%, list=24%, signal=26%	ENSRNOG00000018509/ENSRNOG00000015614/ENSRNOG00000000474/ENSRNOG00000020479/ENSRNOG00000013581/ENSRNOG00000017193/ENSRNOG00000023778/ENSRNOG00000021560/ENSRNOG00000009808/ENSRNOG00000002001/ENSRNOG00000011375/ENSRNOG00000007027/ENSRNOG00000018677/ENSRNOG00000011977/ENSRNOG00000001300/ENSRNOG00000019730/ENSRNOG00000020723/ENSRNOG00000025584/ENSRNOG00000016050/ENSRNOG00000005392/ENSRNOG00000004179/ENSRNOG00000034025/ENSRNOG00000058068/ENSRNOG00000029510/ENSRNOG00000007036/ENSRNOG00000016326/ENSRNOG00000006631/ENSRNOG00000018488/ENSRNOG00000019604/ENSRNOG00000032063/ENSRNOG00000014361/ENSRNOG00000029938/ENSRNOG00000020578/ENSRNOG00000000567/ENSRNOG00000013866/ENSRNOG00000008428/ENSRNOG00000055246/ENSRNOG00000017197/ENSRNOG00000050220/ENSRNOG00000050430/ENSRNOG00000006870/ENSRNOG00000000145/ENSRNOG00000018903/ENSRNOG00000013309/ENSRNOG00000005404/ENSRNOG00000001249/ENSRNOG00000019648/ENSRNOG00000055226/ENSRNOG00000004517/ENSRNOG00000006450/ENSRNOG00000021463/ENSRNOG00000058646/ENSRNOG00000014316/ENSRNOG00000004057/ENSRNOG00000018382/ENSRNOG00000004964/ENSRNOG00000013780/ENSRNOG00000018461/ENSRNOG00000017037/ENSRNOG00000002607/ENSRNOG00000008173/ENSRNOG00000033567/ENSRNOG00000050190/ENSRNOG00000023428/ENSRNOG00000014288/ENSRNOG00000011341/ENSRNOG00000018674/ENSRNOG00000009385/ENSRNOG00000006278/ENSRNOG00000007081/ENSRNOG00000023765/ENSRNOG00000015898/ENSRNOG00000008587/ENSRNOG00000014243/ENSRNOG00000013589/ENSRNOG00000016483/ENSRNOG00000014187/ENSRNOG00000002833/ENSRNOG00000006617/ENSRNOG00000029986/ENSRNOG00000020369/ENSRNOG00000004666/ENSRNOG00000000940/ENSRNOG00000032247/ENSRNOG00000018003/ENSRNOG00000008444/ENSRNOG00000004332/ENSRNOG00000046829/ENSRNOG00000016299/ENSRNOG00000014248/ENSRNOG00000014426/ENSRNOG00000002881
GO:0048786	CC	GO:0048786	presynaptic active zone	138	-0.482519	-1.76767	9.53136e-05	0.00266982	0.00208723	2093	tags=28%, list=14%, signal=24%	ENSRNOG00000052707/ENSRNOG00000020857/ENSRNOG00000022893/ENSRNOG00000030790/ENSRNOG00000010868/ENSRNOG00000021063/ENSRNOG00000050220/ENSRNOG00000006426/ENSRNOG00000034007/ENSRNOG00000058975/ENSRNOG00000014928/ENSRNOG00000050206/ENSRNOG00000024535/ENSRNOG00000008237/ENSRNOG00000005985/ENSRNOG00000055382/ENSRNOG00000013147/ENSRNOG00000004026/ENSRNOG00000018452/ENSRNOG00000045816/ENSRNOG00000012802/ENSRNOG00000053889/ENSRNOG00000005726/ENSRNOG00000033531/ENSRNOG00000011171/ENSRNOG00000004890/ENSRNOG00000009264/ENSRNOG00000056612/ENSRNOG00000009771/ENSRNOG00000012058/ENSRNOG00000006617/ENSRNOG00000003680/ENSRNOG00000030714/ENSRNOG00000047211/ENSRNOG00000026705/ENSRNOG00000005309/ENSRNOG00000002327/ENSRNOG00000008766
GO:0099558	BP	GO:0099558	maintenance of synapse structure	51	-0.6177	-1.95702	9.68431e-05	0.00270279	0.002113	3901	tags=65%, list=27%, signal=47%	ENSRNOG00000007057/ENSRNOG00000013654/ENSRNOG00000013574/ENSRNOG00000016196/ENSRNOG00000010649/ENSRNOG00000019981/ENSRNOG00000004201/ENSRNOG00000026573/ENSRNOG00000017326/ENSRNOG00000031814/ENSRNOG00000030149/ENSRNOG00000013072/ENSRNOG00000012045/ENSRNOG00000002767/ENSRNOG00000015148/ENSRNOG00000061270/ENSRNOG00000011000/ENSRNOG00000032576/ENSRNOG00000022893/ENSRNOG00000000483/ENSRNOG00000023337/ENSRNOG00000050220/ENSRNOG00000022772/ENSRNOG00000050206/ENSRNOG00000022635/ENSRNOG00000005726/ENSRNOG00000009264/ENSRNOG00000006617/ENSRNOG00000030714/ENSRNOG00000052840/ENSRNOG00000019207/ENSRNOG00000048449/ENSRNOG00000052296
GO:0035107	BP	GO:0035107	appendage morphogenesis	142	-0.476485	-1.75164	9.75431e-05	0.00270279	0.002113	3200	tags=39%, list=22%, signal=30%	ENSRNOG00000055340/ENSRNOG00000000043/ENSRNOG00000024886/ENSRNOG00000056703/ENSRNOG00000020193/ENSRNOG00000016050/ENSRNOG00000015285/ENSRNOG00000032070/ENSRNOG00000017608/ENSRNOG00000001276/ENSRNOG00000009110/ENSRNOG00000001241/ENSRNOG00000003066/ENSRNOG00000028187/ENSRNOG00000010556/ENSRNOG00000014863/ENSRNOG00000056907/ENSRNOG00000052469/ENSRNOG00000007324/ENSRNOG00000012499/ENSRNOG00000000802/ENSRNOG00000005606/ENSRNOG00000018835/ENSRNOG00000014183/ENSRNOG00000022772/ENSRNOG00000007261/ENSRNOG00000006526/ENSRNOG00000006120/ENSRNOG00000001249/ENSRNOG00000019354/ENSRNOG00000006689/ENSRNOG00000007090/ENSRNOG00000018830/ENSRNOG00000010121/ENSRNOG00000010711/ENSRNOG00000048824/ENSRNOG00000002607/ENSRNOG00000008885/ENSRNOG00000004660/ENSRNOG00000019322/ENSRNOG00000029980/ENSRNOG00000003517/ENSRNOG00000006338/ENSRNOG00000061367/ENSRNOG00000021670/ENSRNOG00000006966/ENSRNOG00000014395/ENSRNOG00000043219/ENSRNOG00000012645/ENSRNOG00000011059/ENSRNOG00000003357/ENSRNOG00000055049/ENSRNOG00000031760/ENSRNOG00000000861/ENSRNOG00000008706
GO:0035108	BP	GO:0035108	limb morphogenesis	142	-0.476485	-1.75164	9.75431e-05	0.00270279	0.002113	3200	tags=39%, list=22%, signal=30%	ENSRNOG00000055340/ENSRNOG00000000043/ENSRNOG00000024886/ENSRNOG00000056703/ENSRNOG00000020193/ENSRNOG00000016050/ENSRNOG00000015285/ENSRNOG00000032070/ENSRNOG00000017608/ENSRNOG00000001276/ENSRNOG00000009110/ENSRNOG00000001241/ENSRNOG00000003066/ENSRNOG00000028187/ENSRNOG00000010556/ENSRNOG00000014863/ENSRNOG00000056907/ENSRNOG00000052469/ENSRNOG00000007324/ENSRNOG00000012499/ENSRNOG00000000802/ENSRNOG00000005606/ENSRNOG00000018835/ENSRNOG00000014183/ENSRNOG00000022772/ENSRNOG00000007261/ENSRNOG00000006526/ENSRNOG00000006120/ENSRNOG00000001249/ENSRNOG00000019354/ENSRNOG00000006689/ENSRNOG00000007090/ENSRNOG00000018830/ENSRNOG00000010121/ENSRNOG00000010711/ENSRNOG00000048824/ENSRNOG00000002607/ENSRNOG00000008885/ENSRNOG00000004660/ENSRNOG00000019322/ENSRNOG00000029980/ENSRNOG00000003517/ENSRNOG00000006338/ENSRNOG00000061367/ENSRNOG00000021670/ENSRNOG00000006966/ENSRNOG00000014395/ENSRNOG00000043219/ENSRNOG00000012645/ENSRNOG00000011059/ENSRNOG00000003357/ENSRNOG00000055049/ENSRNOG00000031760/ENSRNOG00000000861/ENSRNOG00000008706
GO:0005912	CC	GO:0005912	adherens junction	150	-0.472132	-1.74553	9.9626e-05	0.00275061	0.00215039	3345	tags=39%, list=23%, signal=30%	ENSRNOG00000005642/ENSRNOG00000060775/ENSRNOG00000009195/ENSRNOG00000061928/ENSRNOG00000059984/ENSRNOG00000029841/ENSRNOG00000005783/ENSRNOG00000024345/ENSRNOG00000022060/ENSRNOG00000010535/ENSRNOG00000004527/ENSRNOG00000014556/ENSRNOG00000000373/ENSRNOG00000001065/ENSRNOG00000027938/ENSRNOG00000032437/ENSRNOG00000001518/ENSRNOG00000059857/ENSRNOG00000011700/ENSRNOG00000009001/ENSRNOG00000007764/ENSRNOG00000015658/ENSRNOG00000020578/ENSRNOG00000047137/ENSRNOG00000011077/ENSRNOG00000065213/ENSRNOG00000018359/ENSRNOG00000030790/ENSRNOG00000016630/ENSRNOG00000032490/ENSRNOG00000026392/ENSRNOG00000002024/ENSRNOG00000002538/ENSRNOG00000010076/ENSRNOG00000013481/ENSRNOG00000013928/ENSRNOG00000033837/ENSRNOG00000056643/ENSRNOG00000020423/ENSRNOG00000002537/ENSRNOG00000033217/ENSRNOG00000012512/ENSRNOG00000010903/ENSRNOG00000019322/ENSRNOG00000059166/ENSRNOG00000053932/ENSRNOG00000015898/ENSRNOG00000012791/ENSRNOG00000013535/ENSRNOG00000013324/ENSRNOG00000015406/ENSRNOG00000037085/ENSRNOG00000009771/ENSRNOG00000022196/ENSRNOG00000020129/ENSRNOG00000011980/ENSRNOG00000011300/ENSRNOG00000002959
GO:0035176	BP	GO:0035176	social behavior	60	-0.596318	-1.94005	0.00010087	0.00276513	0.00216174	2894	tags=52%, list=20%, signal=42%	ENSRNOG00000021410/ENSRNOG00000020723/ENSRNOG00000005561/ENSRNOG00000055499/ENSRNOG00000025011/ENSRNOG00000020778/ENSRNOG00000011073/ENSRNOG00000023688/ENSRNOG00000027906/ENSRNOG00000047574/ENSRNOG00000016701/ENSRNOG00000038766/ENSRNOG00000015430/ENSRNOG00000050220/ENSRNOG00000066252/ENSRNOG00000055391/ENSRNOG00000050206/ENSRNOG00000001706/ENSRNOG00000056118/ENSRNOG00000060599/ENSRNOG00000069252/ENSRNOG00000003812/ENSRNOG00000004124/ENSRNOG00000002983/ENSRNOG00000006617/ENSRNOG00000019207/ENSRNOG00000016998/ENSRNOG00000018191/ENSRNOG00000056659/ENSRNOG00000052296/ENSRNOG00000020009
GO:0051703	BP	GO:0051703	biological process involved in intraspecies interaction between organisms	60	-0.596318	-1.94005	0.00010087	0.00276513	0.00216174	2894	tags=52%, list=20%, signal=42%	ENSRNOG00000021410/ENSRNOG00000020723/ENSRNOG00000005561/ENSRNOG00000055499/ENSRNOG00000025011/ENSRNOG00000020778/ENSRNOG00000011073/ENSRNOG00000023688/ENSRNOG00000027906/ENSRNOG00000047574/ENSRNOG00000016701/ENSRNOG00000038766/ENSRNOG00000015430/ENSRNOG00000050220/ENSRNOG00000066252/ENSRNOG00000055391/ENSRNOG00000050206/ENSRNOG00000001706/ENSRNOG00000056118/ENSRNOG00000060599/ENSRNOG00000069252/ENSRNOG00000003812/ENSRNOG00000004124/ENSRNOG00000002983/ENSRNOG00000006617/ENSRNOG00000019207/ENSRNOG00000016998/ENSRNOG00000018191/ENSRNOG00000056659/ENSRNOG00000052296/ENSRNOG00000020009
GO:0006874	BP	GO:0006874	intracellular calcium ion homeostasis	257	-0.414792	-1.6207	0.00010184	0.00278181	0.00217478	2762	tags=32%, list=19%, signal=26%	ENSRNOG00000006422/ENSRNOG00000016977/ENSRNOG00000007104/ENSRNOG00000018784/ENSRNOG00000054902/ENSRNOG00000047356/ENSRNOG00000015148/ENSRNOG00000009110/ENSRNOG00000010853/ENSRNOG00000008400/ENSRNOG00000006930/ENSRNOG00000011073/ENSRNOG00000016326/ENSRNOG00000014226/ENSRNOG00000011133/ENSRNOG00000004560/ENSRNOG00000023688/ENSRNOG00000014290/ENSRNOG00000018488/ENSRNOG00000012956/ENSRNOG00000033119/ENSRNOG00000007957/ENSRNOG00000052707/ENSRNOG00000020948/ENSRNOG00000014361/ENSRNOG00000022893/ENSRNOG00000008428/ENSRNOG00000046366/ENSRNOG00000000655/ENSRNOG00000003841/ENSRNOG00000004749/ENSRNOG00000019181/ENSRNOG00000064701/ENSRNOG00000006729/ENSRNOG00000012442/ENSRNOG00000005108/ENSRNOG00000017060/ENSRNOG00000014744/ENSRNOG00000013838/ENSRNOG00000011076/ENSRNOG00000018250/ENSRNOG00000009227/ENSRNOG00000006689/ENSRNOG00000013147/ENSRNOG00000004026/ENSRNOG00000007666/ENSRNOG00000007090/ENSRNOG00000045816/ENSRNOG00000024127/ENSRNOG00000018382/ENSRNOG00000012061/ENSRNOG00000016429/ENSRNOG00000015603/ENSRNOG00000027233/ENSRNOG00000009955/ENSRNOG00000030927/ENSRNOG00000015085/ENSRNOG00000004890/ENSRNOG00000004841/ENSRNOG00000008187/ENSRNOG00000009264/ENSRNOG00000002265/ENSRNOG00000012878/ENSRNOG00000013324/ENSRNOG00000042536/ENSRNOG00000058866/ENSRNOG00000017988/ENSRNOG00000014276/ENSRNOG00000007426/ENSRNOG00000008169/ENSRNOG00000008479/ENSRNOG00000003491/ENSRNOG00000006136/ENSRNOG00000013042/ENSRNOG00000007477/ENSRNOG00000052051/ENSRNOG00000033087/ENSRNOG00000020729/ENSRNOG00000048449/ENSRNOG00000002863/ENSRNOG00000008766
GO:0099084	BP	GO:0099084	postsynaptic specialization organization	83	-0.558772	-1.92155	0.000103564	0.00281892	0.0022038	4120	tags=65%, list=28%, signal=47%	ENSRNOG00000003195/ENSRNOG00000021103/ENSRNOG00000015602/ENSRNOG00000013962/ENSRNOG00000011624/ENSRNOG00000023753/ENSRNOG00000017737/ENSRNOG00000007733/ENSRNOG00000008298/ENSRNOG00000019418/ENSRNOG00000007057/ENSRNOG00000047085/ENSRNOG00000027839/ENSRNOG00000016196/ENSRNOG00000010649/ENSRNOG00000020277/ENSRNOG00000026573/ENSRNOG00000047247/ENSRNOG00000001928/ENSRNOG00000030149/ENSRNOG00000013694/ENSRNOG00000014916/ENSRNOG00000058842/ENSRNOG00000020723/ENSRNOG00000016050/ENSRNOG00000002767/ENSRNOG00000047356/ENSRNOG00000061270/ENSRNOG00000008098/ENSRNOG00000025792/ENSRNOG00000047574/ENSRNOG00000007014/ENSRNOG00000007646/ENSRNOG00000032576/ENSRNOG00000000483/ENSRNOG00000004749/ENSRNOG00000015430/ENSRNOG00000050220/ENSRNOG00000022772/ENSRNOG00000011619/ENSRNOG00000050206/ENSRNOG00000009821/ENSRNOG00000005711/ENSRNOG00000003812/ENSRNOG00000022635/ENSRNOG00000006174/ENSRNOG00000018674/ENSRNOG00000001143/ENSRNOG00000006617/ENSRNOG00000046863/ENSRNOG00000052840/ENSRNOG00000019207/ENSRNOG00000048449/ENSRNOG00000052296
GO:0030955	MF	GO:0030955	potassium ion binding	10	0.83699	2.0223	0.000107972	0.00292855	0.0022895	1	tags=10%, list=0%, signal=10%	ENSRNOG00000047276
GO:0048483	BP	GO:0048483	autonomic nervous system development	31	-0.686776	-1.99286	0.000109821	0.00296826	0.00232055	2881	tags=55%, list=20%, signal=44%	ENSRNOG00000019716/ENSRNOG00000013072/ENSRNOG00000014530/ENSRNOG00000018841/ENSRNOG00000068937/ENSRNOG00000023337/ENSRNOG00000004294/ENSRNOG00000010744/ENSRNOG00000030034/ENSRNOG00000006450/ENSRNOG00000031232/ENSRNOG00000013661/ENSRNOG00000065643/ENSRNOG00000013780/ENSRNOG00000014288/ENSRNOG00000047211/ENSRNOG00000000640
GO:0048638	BP	GO:0048638	regulation of developmental growth	332	-0.403019	-1.60454	0.000115349	0.00310676	0.00242882	3497	tags=37%, list=24%, signal=29%	ENSRNOG00000053562/ENSRNOG00000052405/ENSRNOG00000052687/ENSRNOG00000021240/ENSRNOG00000031890/ENSRNOG00000004201/ENSRNOG00000002763/ENSRNOG00000004810/ENSRNOG00000021262/ENSRNOG00000017428/ENSRNOG00000047247/ENSRNOG00000062959/ENSRNOG00000009945/ENSRNOG00000002749/ENSRNOG00000059984/ENSRNOG00000030920/ENSRNOG00000004409/ENSRNOG00000019779/ENSRNOG00000011977/ENSRNOG00000007687/ENSRNOG00000014916/ENSRNOG00000018232/ENSRNOG00000020723/ENSRNOG00000012957/ENSRNOG00000055547/ENSRNOG00000013072/ENSRNOG00000016050/ENSRNOG00000008065/ENSRNOG00000045918/ENSRNOG00000047356/ENSRNOG00000007036/ENSRNOG00000011000/ENSRNOG00000004109/ENSRNOG00000004527/ENSRNOG00000017002/ENSRNOG00000017333/ENSRNOG00000024119/ENSRNOG00000013248/ENSRNOG00000013519/ENSRNOG00000051905/ENSRNOG00000004812/ENSRNOG00000004063/ENSRNOG00000026065/ENSRNOG00000065659/ENSRNOG00000046741/ENSRNOG00000056907/ENSRNOG00000052469/ENSRNOG00000020205/ENSRNOG00000010379/ENSRNOG00000008965/ENSRNOG00000014361/ENSRNOG00000025120/ENSRNOG00000027992/ENSRNOG00000008428/ENSRNOG00000023337/ENSRNOG00000018359/ENSRNOG00000009184/ENSRNOG00000002093/ENSRNOG00000055246/ENSRNOG00000060615/ENSRNOG00000013364/ENSRNOG00000023896/ENSRNOG00000006426/ENSRNOG00000000521/ENSRNOG00000019075/ENSRNOG00000006717/ENSRNOG00000010744/ENSRNOG00000006565/ENSRNOG00000008911/ENSRNOG00000002773/ENSRNOG00000002653/ENSRNOG00000000632/ENSRNOG00000019354/ENSRNOG00000010479/ENSRNOG00000004517/ENSRNOG00000006689/ENSRNOG00000021463/ENSRNOG00000018452/ENSRNOG00000007090/ENSRNOG00000013265/ENSRNOG00000020423/ENSRNOG00000011841/ENSRNOG00000019615/ENSRNOG00000003947/ENSRNOG00000004339/ENSRNOG00000008053/ENSRNOG00000027233/ENSRNOG00000033567/ENSRNOG00000014096/ENSRNOG00000014288/ENSRNOG00000003039/ENSRNOG00000068412/ENSRNOG00000018674/ENSRNOG00000019496/ENSRNOG00000019322/ENSRNOG00000004841/ENSRNOG00000007030/ENSRNOG00000000658/ENSRNOG00000025423/ENSRNOG00000003517/ENSRNOG00000033134/ENSRNOG00000003972/ENSRNOG00000070919/ENSRNOG00000018952/ENSRNOG00000013589/ENSRNOG00000056106/ENSRNOG00000005639/ENSRNOG00000014187/ENSRNOG00000008709/ENSRNOG00000002833/ENSRNOG00000022196/ENSRNOG00000000529/ENSRNOG00000002468/ENSRNOG00000029986/ENSRNOG00000020369/ENSRNOG00000004756/ENSRNOG00000003694/ENSRNOG00000012674/ENSRNOG00000068431/ENSRNOG00000020729/ENSRNOG00000056659/ENSRNOG00000003742/ENSRNOG00000014248
GO:0001649	BP	GO:0001649	osteoblast differentiation	191	-0.450082	-1.70889	0.000116837	0.00313587	0.00245158	2320	tags=31%, list=16%, signal=27%	ENSRNOG00000004063/ENSRNOG00000031778/ENSRNOG00000013123/ENSRNOG00000014082/ENSRNOG00000010240/ENSRNOG00000009882/ENSRNOG00000052469/ENSRNOG00000020948/ENSRNOG00000021261/ENSRNOG00000018841/ENSRNOG00000025120/ENSRNOG00000016066/ENSRNOG00000033608/ENSRNOG00000002093/ENSRNOG00000008620/ENSRNOG00000009173/ENSRNOG00000005413/ENSRNOG00000007261/ENSRNOG00000022870/ENSRNOG00000005033/ENSRNOG00000006120/ENSRNOG00000030034/ENSRNOG00000019354/ENSRNOG00000004517/ENSRNOG00000055010/ENSRNOG00000020423/ENSRNOG00000008816/ENSRNOG00000052873/ENSRNOG00000010121/ENSRNOG00000005998/ENSRNOG00000013780/ENSRNOG00000002607/ENSRNOG00000003039/ENSRNOG00000068412/ENSRNOG00000019322/ENSRNOG00000021750/ENSRNOG00000033134/ENSRNOG00000019358/ENSRNOG00000013413/ENSRNOG00000020372/ENSRNOG00000004208/ENSRNOG00000002074/ENSRNOG00000000463/ENSRNOG00000007426/ENSRNOG00000016289/ENSRNOG00000014395/ENSRNOG00000043219/ENSRNOG00000002833/ENSRNOG00000010188/ENSRNOG00000022196/ENSRNOG00000003897/ENSRNOG00000020369/ENSRNOG00000014477/ENSRNOG00000002381/ENSRNOG00000055293/ENSRNOG00000067725/ENSRNOG00000009222/ENSRNOG00000014350/ENSRNOG00000014426/ENSRNOG00000002881
GO:2001222	BP	GO:2001222	regulation of neuron migration	57	-0.606145	-1.9588	0.000118286	0.00316373	0.00247336	4031	tags=65%, list=28%, signal=47%	ENSRNOG00000008810/ENSRNOG00000003866/ENSRNOG00000001068/ENSRNOG00000015977/ENSRNOG00000052080/ENSRNOG00000014963/ENSRNOG00000060137/ENSRNOG00000004033/ENSRNOG00000007133/ENSRNOG00000021581/ENSRNOG00000013694/ENSRNOG00000005148/ENSRNOG00000014528/ENSRNOG00000023688/ENSRNOG00000056907/ENSRNOG00000019957/ENSRNOG00000052204/ENSRNOG00000006030/ENSRNOG00000018929/ENSRNOG00000008428/ENSRNOG00000023337/ENSRNOG00000014264/ENSRNOG00000021589/ENSRNOG00000055226/ENSRNOG00000054890/ENSRNOG00000003732/ENSRNOG00000020807/ENSRNOG00000018712/ENSRNOG00000013661/ENSRNOG00000025594/ENSRNOG00000014504/ENSRNOG00000008709/ENSRNOG00000002833/ENSRNOG00000013917/ENSRNOG00000011858/ENSRNOG00000003357/ENSRNOG00000014248
GO:0004879	MF	GO:0004879	nuclear receptor activity	43	-0.631529	-1.94917	0.000119932	0.00318565	0.0024905	2243	tags=44%, list=15%, signal=37%	ENSRNOG00000003463/ENSRNOG00000012499/ENSRNOG00000034007/ENSRNOG00000006831/ENSRNOG00000002593/ENSRNOG00000021463/ENSRNOG00000014096/ENSRNOG00000010259/ENSRNOG00000005600/ENSRNOG00000019358/ENSRNOG00000013413/ENSRNOG00000025042/ENSRNOG00000017120/ENSRNOG00000005639/ENSRNOG00000009972/ENSRNOG00000010536/ENSRNOG00000007607/ENSRNOG00000005964/ENSRNOG00000027145
GO:0032956	BP	GO:0032956	regulation of actin cytoskeleton organization	315	-0.403383	-1.60026	0.000119685	0.00318565	0.0024905	2439	tags=30%, list=17%, signal=25%	ENSRNOG00000001149/ENSRNOG00000011977/ENSRNOG00000014916/ENSRNOG00000001091/ENSRNOG00000058842/ENSRNOG00000019730/ENSRNOG00000019838/ENSRNOG00000055547/ENSRNOG00000030266/ENSRNOG00000014549/ENSRNOG00000047356/ENSRNOG00000007036/ENSRNOG00000008829/ENSRNOG00000019555/ENSRNOG00000016326/ENSRNOG00000010158/ENSRNOG00000019319/ENSRNOG00000025792/ENSRNOG00000004063/ENSRNOG00000059801/ENSRNOG00000018110/ENSRNOG00000065659/ENSRNOG00000006911/ENSRNOG00000052745/ENSRNOG00000050419/ENSRNOG00000066008/ENSRNOG00000000695/ENSRNOG00000059857/ENSRNOG00000009001/ENSRNOG00000010964/ENSRNOG00000016023/ENSRNOG00000011954/ENSRNOG00000014361/ENSRNOG00000024730/ENSRNOG00000020857/ENSRNOG00000021285/ENSRNOG00000002171/ENSRNOG00000011077/ENSRNOG00000006952/ENSRNOG00000004072/ENSRNOG00000008620/ENSRNOG00000019181/ENSRNOG00000053945/ENSRNOG00000027230/ENSRNOG00000002024/ENSRNOG00000018903/ENSRNOG00000010744/ENSRNOG00000002773/ENSRNOG00000036829/ENSRNOG00000007779/ENSRNOG00000054890/ENSRNOG00000004057/ENSRNOG00000010957/ENSRNOG00000009805/ENSRNOG00000005853/ENSRNOG00000033217/ENSRNOG00000018461/ENSRNOG00000005124/ENSRNOG00000015603/ENSRNOG00000052758/ENSRNOG00000011341/ENSRNOG00000011470/ENSRNOG00000049714/ENSRNOG00000014285/ENSRNOG00000021750/ENSRNOG00000004889/ENSRNOG00000054080/ENSRNOG00000033134/ENSRNOG00000010643/ENSRNOG00000015898/ENSRNOG00000002318/ENSRNOG00000001469/ENSRNOG00000004624/ENSRNOG00000030285/ENSRNOG00000004676/ENSRNOG00000021088/ENSRNOG00000010447/ENSRNOG00000001143/ENSRNOG00000062454/ENSRNOG00000015903/ENSRNOG00000024365/ENSRNOG00000008869/ENSRNOG00000015692/ENSRNOG00000017065/ENSRNOG00000003694/ENSRNOG00000013177/ENSRNOG00000018003/ENSRNOG00000046803/ENSRNOG00000019207/ENSRNOG00000016408/ENSRNOG00000048449/ENSRNOG00000052296/ENSRNOG00000031760/ENSRNOG00000005506
GO:0010811	BP	GO:0010811	positive regulation of cell-substrate adhesion	121	-0.498346	-1.79877	0.000122244	0.00323589	0.00252978	2643	tags=36%, list=18%, signal=29%	ENSRNOG00000047356/ENSRNOG00000014013/ENSRNOG00000016069/ENSRNOG00000008246/ENSRNOG00000018683/ENSRNOG00000025792/ENSRNOG00000020587/ENSRNOG00000001518/ENSRNOG00000010031/ENSRNOG00000028930/ENSRNOG00000023881/ENSRNOG00000059015/ENSRNOG00000006857/ENSRNOG00000046366/ENSRNOG00000006952/ENSRNOG00000017197/ENSRNOG00000008620/ENSRNOG00000011058/ENSRNOG00000024703/ENSRNOG00000002538/ENSRNOG00000004854/ENSRNOG00000010744/ENSRNOG00000049906/ENSRNOG00000054890/ENSRNOG00000010957/ENSRNOG00000052873/ENSRNOG00000005998/ENSRNOG00000066109/ENSRNOG00000012002/ENSRNOG00000010711/ENSRNOG00000015603/ENSRNOG00000014288/ENSRNOG00000011470/ENSRNOG00000008587/ENSRNOG00000057451/ENSRNOG00000002833/ENSRNOG00000012058/ENSRNOG00000031475/ENSRNOG00000013280/ENSRNOG00000048449/ENSRNOG00000031760/ENSRNOG00000014350/ENSRNOG00000046829
GO:0010594	BP	GO:0010594	regulation of endothelial cell migration	159	-0.468267	-1.74549	0.000123369	0.00325448	0.00254431	2643	tags=36%, list=18%, signal=30%	ENSRNOG00000047356/ENSRNOG00000012991/ENSRNOG00000020573/ENSRNOG00000017879/ENSRNOG00000021919/ENSRNOG00000010457/ENSRNOG00000027938/ENSRNOG00000018488/ENSRNOG00000052745/ENSRNOG00000051977/ENSRNOG00000004158/ENSRNOG00000039976/ENSRNOG00000011700/ENSRNOG00000028713/ENSRNOG00000007345/ENSRNOG00000020578/ENSRNOG00000027037/ENSRNOG00000009184/ENSRNOG00000002093/ENSRNOG00000017197/ENSRNOG00000003172/ENSRNOG00000010630/ENSRNOG00000022769/ENSRNOG00000014084/ENSRNOG00000010744/ENSRNOG00000006120/ENSRNOG00000002525/ENSRNOG00000055226/ENSRNOG00000004517/ENSRNOG00000012347/ENSRNOG00000001229/ENSRNOG00000008941/ENSRNOG00000010716/ENSRNOG00000013780/ENSRNOG00000010711/ENSRNOG00000049289/ENSRNOG00000009385/ENSRNOG00000019496/ENSRNOG00000019322/ENSRNOG00000033134/ENSRNOG00000008587/ENSRNOG00000009348/ENSRNOG00000008401/ENSRNOG00000013160/ENSRNOG00000003491/ENSRNOG00000006136/ENSRNOG00000020369/ENSRNOG00000003694/ENSRNOG00000014011/ENSRNOG00000009222/ENSRNOG00000002511/ENSRNOG00000048449/ENSRNOG00000056659/ENSRNOG00000008990/ENSRNOG00000046829/ENSRNOG00000016299/ENSRNOG00000023257
GO:0006816	BP	GO:0006816	calcium ion transport	358	-0.391886	-1.5688	0.000124172	0.0032645	0.00255214	2742	tags=29%, list=19%, signal=24%	ENSRNOG00000007104/ENSRNOG00000018784/ENSRNOG00000033893/ENSRNOG00000054902/ENSRNOG00000006995/ENSRNOG00000047356/ENSRNOG00000009110/ENSRNOG00000010853/ENSRNOG00000008400/ENSRNOG00000017002/ENSRNOG00000021954/ENSRNOG00000020346/ENSRNOG00000006930/ENSRNOG00000020778/ENSRNOG00000011073/ENSRNOG00000016326/ENSRNOG00000014226/ENSRNOG00000011133/ENSRNOG00000004560/ENSRNOG00000023688/ENSRNOG00000054695/ENSRNOG00000009882/ENSRNOG00000033119/ENSRNOG00000007957/ENSRNOG00000052707/ENSRNOG00000065511/ENSRNOG00000014361/ENSRNOG00000008428/ENSRNOG00000046366/ENSRNOG00000000655/ENSRNOG00000004749/ENSRNOG00000057848/ENSRNOG00000009047/ENSRNOG00000017197/ENSRNOG00000021063/ENSRNOG00000064701/ENSRNOG00000029811/ENSRNOG00000057569/ENSRNOG00000006729/ENSRNOG00000027770/ENSRNOG00000047014/ENSRNOG00000012442/ENSRNOG00000005108/ENSRNOG00000017060/ENSRNOG00000002525/ENSRNOG00000060946/ENSRNOG00000002773/ENSRNOG00000011076/ENSRNOG00000010037/ENSRNOG00000004517/ENSRNOG00000009227/ENSRNOG00000006689/ENSRNOG00000042929/ENSRNOG00000013147/ENSRNOG00000004026/ENSRNOG00000007666/ENSRNOG00000007090/ENSRNOG00000005723/ENSRNOG00000018712/ENSRNOG00000012061/ENSRNOG00000002537/ENSRNOG00000012362/ENSRNOG00000018461/ENSRNOG00000015603/ENSRNOG00000027233/ENSRNOG00000009955/ENSRNOG00000040242/ENSRNOG00000033531/ENSRNOG00000003039/ENSRNOG00000010771/ENSRNOG00000009385/ENSRNOG00000004841/ENSRNOG00000008187/ENSRNOG00000022884/ENSRNOG00000002265/ENSRNOG00000026180/ENSRNOG00000001130/ENSRNOG00000042536/ENSRNOG00000009348/ENSRNOG00000058866/ENSRNOG00000017988/ENSRNOG00000014276/ENSRNOG00000010531/ENSRNOG00000013589/ENSRNOG00000008169/ENSRNOG00000019606/ENSRNOG00000061450/ENSRNOG00000053449/ENSRNOG00000008479/ENSRNOG00000006136/ENSRNOG00000060407/ENSRNOG00000052051/ENSRNOG00000033087/ENSRNOG00000020729/ENSRNOG00000007567/ENSRNOG00000037845/ENSRNOG00000019614/ENSRNOG00000018191/ENSRNOG00000048449/ENSRNOG00000002863/ENSRNOG00000033942/ENSRNOG00000015829/ENSRNOG00000008766
GO:0098531	MF	GO:0098531	ligand-activated transcription factor activity	44	-0.636103	-1.97224	0.000127519	0.00334108	0.00261202	2243	tags=45%, list=15%, signal=39%	ENSRNOG00000003463/ENSRNOG00000012499/ENSRNOG00000001582/ENSRNOG00000034007/ENSRNOG00000006831/ENSRNOG00000002593/ENSRNOG00000021463/ENSRNOG00000014096/ENSRNOG00000010259/ENSRNOG00000005600/ENSRNOG00000019358/ENSRNOG00000013413/ENSRNOG00000025042/ENSRNOG00000017120/ENSRNOG00000005639/ENSRNOG00000009972/ENSRNOG00000010536/ENSRNOG00000007607/ENSRNOG00000005964/ENSRNOG00000027145
GO:0033674	BP	GO:0033674	positive regulation of kinase activity	274	-0.406723	-1.59694	0.000129331	0.00337707	0.00264015	3079	tags=32%, list=21%, signal=26%	ENSRNOG00000021569/ENSRNOG00000021581/ENSRNOG00000016054/ENSRNOG00000001149/ENSRNOG00000021061/ENSRNOG00000006094/ENSRNOG00000002227/ENSRNOG00000019716/ENSRNOG00000025584/ENSRNOG00000016050/ENSRNOG00000013169/ENSRNOG00000008165/ENSRNOG00000047356/ENSRNOG00000009110/ENSRNOG00000020573/ENSRNOG00000017879/ENSRNOG00000004162/ENSRNOG00000014816/ENSRNOG00000029614/ENSRNOG00000007302/ENSRNOG00000020918/ENSRNOG00000020205/ENSRNOG00000010964/ENSRNOG00000013213/ENSRNOG00000014678/ENSRNOG00000014361/ENSRNOG00000021261/ENSRNOG00000020578/ENSRNOG00000005620/ENSRNOG00000008428/ENSRNOG00000000655/ENSRNOG00000002161/ENSRNOG00000007410/ENSRNOG00000017197/ENSRNOG00000004639/ENSRNOG00000018835/ENSRNOG00000000521/ENSRNOG00000012442/ENSRNOG00000011475/ENSRNOG00000013064/ENSRNOG00000005404/ENSRNOG00000057760/ENSRNOG00000049882/ENSRNOG00000055226/ENSRNOG00000004517/ENSRNOG00000055010/ENSRNOG00000006450/ENSRNOG00000027491/ENSRNOG00000004057/ENSRNOG00000023521/ENSRNOG00000016429/ENSRNOG00000059491/ENSRNOG00000003992/ENSRNOG00000012002/ENSRNOG00000020339/ENSRNOG00000018461/ENSRNOG00000023428/ENSRNOG00000003039/ENSRNOG00000018674/ENSRNOG00000009385/ENSRNOG00000004890/ENSRNOG00000004889/ENSRNOG00000004841/ENSRNOG00000025423/ENSRNOG00000012791/ENSRNOG00000004677/ENSRNOG00000012864/ENSRNOG00000018416/ENSRNOG00000008401/ENSRNOG00000013160/ENSRNOG00000000529/ENSRNOG00000014443/ENSRNOG00000062454/ENSRNOG00000006136/ENSRNOG00000029986/ENSRNOG00000024365/ENSRNOG00000007477/ENSRNOG00000008869/ENSRNOG00000015488/ENSRNOG00000003694/ENSRNOG00000000940/ENSRNOG00000013177/ENSRNOG00000009522/ENSRNOG00000004332/ENSRNOG00000048449/ENSRNOG00000014350/ENSRNOG00000005506/ENSRNOG00000002881
GO:0099601	BP	GO:0099601	regulation of neurotransmitter receptor activity	55	-0.593418	-1.90229	0.000130815	0.00340427	0.00266142	2435	tags=40%, list=17%, signal=33%	ENSRNOG00000063400/ENSRNOG00000049407/ENSRNOG00000056151/ENSRNOG00000065511/ENSRNOG00000032576/ENSRNOG00000057848/ENSRNOG00000015430/ENSRNOG00000050220/ENSRNOG00000047014/ENSRNOG00000013064/ENSRNOG00000004473/ENSRNOG00000003812/ENSRNOG00000012362/ENSRNOG00000012531/ENSRNOG00000019322/ENSRNOG00000029012/ENSRNOG00000012573/ENSRNOG00000043465/ENSRNOG00000019207/ENSRNOG00000018191/ENSRNOG00000052296/ENSRNOG00000033942
GO:0060560	BP	GO:0060560	developmental growth involved in morphogenesis	259	-0.409415	-1.60041	0.000132566	0.00343823	0.00268796	3493	tags=35%, list=24%, signal=27%	ENSRNOG00000052405/ENSRNOG00000052687/ENSRNOG00000007377/ENSRNOG00000004201/ENSRNOG00000013907/ENSRNOG00000002763/ENSRNOG00000021262/ENSRNOG00000017428/ENSRNOG00000047247/ENSRNOG00000002749/ENSRNOG00000030920/ENSRNOG00000024886/ENSRNOG00000021569/ENSRNOG00000019779/ENSRNOG00000011977/ENSRNOG00000007687/ENSRNOG00000018232/ENSRNOG00000020723/ENSRNOG00000012957/ENSRNOG00000055547/ENSRNOG00000013072/ENSRNOG00000019504/ENSRNOG00000046652/ENSRNOG00000047356/ENSRNOG00000011000/ENSRNOG00000022999/ENSRNOG00000021954/ENSRNOG00000017333/ENSRNOG00000017783/ENSRNOG00000004812/ENSRNOG00000047768/ENSRNOG00000026065/ENSRNOG00000029614/ENSRNOG00000065659/ENSRNOG00000046741/ENSRNOG00000039976/ENSRNOG00000014361/ENSRNOG00000012499/ENSRNOG00000027992/ENSRNOG00000023337/ENSRNOG00000005606/ENSRNOG00000009209/ENSRNOG00000006426/ENSRNOG00000017003/ENSRNOG00000022772/ENSRNOG00000002538/ENSRNOG00000003848/ENSRNOG00000010744/ENSRNOG00000006120/ENSRNOG00000006565/ENSRNOG00000008911/ENSRNOG00000014722/ENSRNOG00000053728/ENSRNOG00000018452/ENSRNOG00000013265/ENSRNOG00000031232/ENSRNOG00000011841/ENSRNOG00000003812/ENSRNOG00000003947/ENSRNOG00000012002/ENSRNOG00000005246/ENSRNOG00000002607/ENSRNOG00000027233/ENSRNOG00000014288/ENSRNOG00000003039/ENSRNOG00000014293/ENSRNOG00000018674/ENSRNOG00000019322/ENSRNOG00000004889/ENSRNOG00000007030/ENSRNOG00000025423/ENSRNOG00000003517/ENSRNOG00000002983/ENSRNOG00000019358/ENSRNOG00000006338/ENSRNOG00000004677/ENSRNOG00000018952/ENSRNOG00000058645/ENSRNOG00000013589/ENSRNOG00000056106/ENSRNOG00000008709/ENSRNOG00000002833/ENSRNOG00000022196/ENSRNOG00000002468/ENSRNOG00000004956/ENSRNOG00000004756/ENSRNOG00000007477/ENSRNOG00000028624/ENSRNOG00000056659/ENSRNOG00000003742/ENSRNOG00000031760
GO:0007440	BP	GO:0007440	foregut morphogenesis	11	-0.834384	-1.92498	0.000138133	0.00357059	0.00279144	1793	tags=64%, list=12%, signal=56%	ENSRNOG00000008620/ENSRNOG00000002538/ENSRNOG00000006120/ENSRNOG00000049906/ENSRNOG00000027357/ENSRNOG00000019322/ENSRNOG00000014477
GO:0140297	MF	GO:0140297	DNA-binding transcription factor binding	457	-0.372611	-1.51216	0.000142175	0.00366279	0.00286352	2395	tags=23%, list=17%, signal=19%	ENSRNOG00000055028/ENSRNOG00000004100/ENSRNOG00000018309/ENSRNOG00000007408/ENSRNOG00000014290/ENSRNOG00000006137/ENSRNOG00000031778/ENSRNOG00000050500/ENSRNOG00000054155/ENSRNOG00000065659/ENSRNOG00000019965/ENSRNOG00000020161/ENSRNOG00000004158/ENSRNOG00000001004/ENSRNOG00000016258/ENSRNOG00000012499/ENSRNOG00000018841/ENSRNOG00000047756/ENSRNOG00000007387/ENSRNOG00000009184/ENSRNOG00000022598/ENSRNOG00000055246/ENSRNOG00000051948/ENSRNOG00000008785/ENSRNOG00000008620/ENSRNOG00000013364/ENSRNOG00000053787/ENSRNOG00000005606/ENSRNOG00000018835/ENSRNOG00000022769/ENSRNOG00000014084/ENSRNOG00000011975/ENSRNOG00000019075/ENSRNOG00000045558/ENSRNOG00000004294/ENSRNOG00000006870/ENSRNOG00000005108/ENSRNOG00000018903/ENSRNOG00000003848/ENSRNOG00000036841/ENSRNOG00000045913/ENSRNOG00000014234/ENSRNOG00000017249/ENSRNOG00000033517/ENSRNOG00000053288/ENSRNOG00000012347/ENSRNOG00000054890/ENSRNOG00000021463/ENSRNOG00000004968/ENSRNOG00000018598/ENSRNOG00000008941/ENSRNOG00000004473/ENSRNOG00000012061/ENSRNOG00000003679/ENSRNOG00000022421/ENSRNOG00000023521/ENSRNOG00000010121/ENSRNOG00000004339/ENSRNOG00000010716/ENSRNOG00000027357/ENSRNOG00000002607/ENSRNOG00000010259/ENSRNOG00000033556/ENSRNOG00000032546/ENSRNOG00000007975/ENSRNOG00000019496/ENSRNOG00000005673/ENSRNOG00000005600/ENSRNOG00000003517/ENSRNOG00000004806/ENSRNOG00000033134/ENSRNOG00000025174/ENSRNOG00000011427/ENSRNOG00000019358/ENSRNOG00000053054/ENSRNOG00000034240/ENSRNOG00000007574/ENSRNOG00000070919/ENSRNOG00000020372/ENSRNOG00000046171/ENSRNOG00000015133/ENSRNOG00000006966/ENSRNOG00000016680/ENSRNOG00000042679/ENSRNOG00000002074/ENSRNOG00000005639/ENSRNOG00000030404/ENSRNOG00000002833/ENSRNOG00000012229/ENSRNOG00000063992/ENSRNOG00000026649/ENSRNOG00000012405/ENSRNOG00000017503/ENSRNOG00000003694/ENSRNOG00000007607/ENSRNOG00000005964/ENSRNOG00000032656/ENSRNOG00000007034/ENSRNOG00000016299/ENSRNOG00000001189/ENSRNOG00000008706/ENSRNOG00000000640/ENSRNOG00000008015
GO:0042303	BP	GO:0042303	molting cycle	102	-0.507551	-1.79273	0.000147015	0.00374985	0.00293158	3109	tags=45%, list=21%, signal=36%	ENSRNOG00000007106/ENSRNOG00000024886/ENSRNOG00000030888/ENSRNOG00000000417/ENSRNOG00000014448/ENSRNOG00000042352/ENSRNOG00000005392/ENSRNOG00000048969/ENSRNOG00000015285/ENSRNOG00000005715/ENSRNOG00000010556/ENSRNOG00000010484/ENSRNOG00000043304/ENSRNOG00000056907/ENSRNOG00000039858/ENSRNOG00000002175/ENSRNOG00000062314/ENSRNOG00000007387/ENSRNOG00000021285/ENSRNOG00000002680/ENSRNOG00000007261/ENSRNOG00000014265/ENSRNOG00000006120/ENSRNOG00000002525/ENSRNOG00000001249/ENSRNOG00000018051/ENSRNOG00000020423/ENSRNOG00000068913/ENSRNOG00000053691/ENSRNOG00000013780/ENSRNOG00000005246/ENSRNOG00000010711/ENSRNOG00000057616/ENSRNOG00000002607/ENSRNOG00000004660/ENSRNOG00000019322/ENSRNOG00000004889/ENSRNOG00000012952/ENSRNOG00000061367/ENSRNOG00000058866/ENSRNOG00000027784/ENSRNOG00000024998/ENSRNOG00000019606/ENSRNOG00000020129/ENSRNOG00000047211/ENSRNOG00000004332
GO:0042633	BP	GO:0042633	hair cycle	102	-0.507551	-1.79273	0.000147015	0.00374985	0.00293158	3109	tags=45%, list=21%, signal=36%	ENSRNOG00000007106/ENSRNOG00000024886/ENSRNOG00000030888/ENSRNOG00000000417/ENSRNOG00000014448/ENSRNOG00000042352/ENSRNOG00000005392/ENSRNOG00000048969/ENSRNOG00000015285/ENSRNOG00000005715/ENSRNOG00000010556/ENSRNOG00000010484/ENSRNOG00000043304/ENSRNOG00000056907/ENSRNOG00000039858/ENSRNOG00000002175/ENSRNOG00000062314/ENSRNOG00000007387/ENSRNOG00000021285/ENSRNOG00000002680/ENSRNOG00000007261/ENSRNOG00000014265/ENSRNOG00000006120/ENSRNOG00000002525/ENSRNOG00000001249/ENSRNOG00000018051/ENSRNOG00000020423/ENSRNOG00000068913/ENSRNOG00000053691/ENSRNOG00000013780/ENSRNOG00000005246/ENSRNOG00000010711/ENSRNOG00000057616/ENSRNOG00000002607/ENSRNOG00000004660/ENSRNOG00000019322/ENSRNOG00000004889/ENSRNOG00000012952/ENSRNOG00000061367/ENSRNOG00000058866/ENSRNOG00000027784/ENSRNOG00000024998/ENSRNOG00000019606/ENSRNOG00000020129/ENSRNOG00000047211/ENSRNOG00000004332
GO:0051345	BP	GO:0051345	positive regulation of hydrolase activity	335	-0.392603	-1.5642	0.000146606	0.00374985	0.00293158	3156	tags=28%, list=22%, signal=22%	ENSRNOG00000009523/ENSRNOG00000012934/ENSRNOG00000030920/ENSRNOG00000018677/ENSRNOG00000021569/ENSRNOG00000021581/ENSRNOG00000002369/ENSRNOG00000014025/ENSRNOG00000025142/ENSRNOG00000001091/ENSRNOG00000036964/ENSRNOG00000019716/ENSRNOG00000005392/ENSRNOG00000029510/ENSRNOG00000017644/ENSRNOG00000049681/ENSRNOG00000014013/ENSRNOG00000008400/ENSRNOG00000020573/ENSRNOG00000016309/ENSRNOG00000004186/ENSRNOG00000017500/ENSRNOG00000019555/ENSRNOG00000016172/ENSRNOG00000011969/ENSRNOG00000012868/ENSRNOG00000025792/ENSRNOG00000014816/ENSRNOG00000029614/ENSRNOG00000007646/ENSRNOG00000008082/ENSRNOG00000001518/ENSRNOG00000012956/ENSRNOG00000008022/ENSRNOG00000020205/ENSRNOG00000013213/ENSRNOG00000027037/ENSRNOG00000006952/ENSRNOG00000023951/ENSRNOG00000058733/ENSRNOG00000008620/ENSRNOG00000047035/ENSRNOG00000050430/ENSRNOG00000011560/ENSRNOG00000011619/ENSRNOG00000011063/ENSRNOG00000005404/ENSRNOG00000001706/ENSRNOG00000015894/ENSRNOG00000002773/ENSRNOG00000051528/ENSRNOG00000016256/ENSRNOG00000033791/ENSRNOG00000049882/ENSRNOG00000022260/ENSRNOG00000018770/ENSRNOG00000026821/ENSRNOG00000014316/ENSRNOG00000017181/ENSRNOG00000014083/ENSRNOG00000008678/ENSRNOG00000012681/ENSRNOG00000052873/ENSRNOG00000013780/ENSRNOG00000048769/ENSRNOG00000005810/ENSRNOG00000003039/ENSRNOG00000011470/ENSRNOG00000049714/ENSRNOG00000018674/ENSRNOG00000063135/ENSRNOG00000033134/ENSRNOG00000033697/ENSRNOG00000007081/ENSRNOG00000015440/ENSRNOG00000018416/ENSRNOG00000053200/ENSRNOG00000002074/ENSRNOG00000015365/ENSRNOG00000008115/ENSRNOG00000062473/ENSRNOG00000030404/ENSRNOG00000002833/ENSRNOG00000012049/ENSRNOG00000006136/ENSRNOG00000024365/ENSRNOG00000017503/ENSRNOG00000018003/ENSRNOG00000004828/ENSRNOG00000046803/ENSRNOG00000009222/ENSRNOG00000003742/ENSRNOG00000014350/ENSRNOG00000005506
GO:0035282	BP	GO:0035282	segmentation	79	-0.557835	-1.90103	0.000148147	0.00376626	0.00294442	2630	tags=48%, list=18%, signal=40%	ENSRNOG00000009110/ENSRNOG00000022999/ENSRNOG00000017783/ENSRNOG00000065659/ENSRNOG00000000075/ENSRNOG00000052469/ENSRNOG00000013101/ENSRNOG00000007324/ENSRNOG00000014678/ENSRNOG00000009354/ENSRNOG00000023337/ENSRNOG00000008620/ENSRNOG00000016037/ENSRNOG00000006526/ENSRNOG00000002538/ENSRNOG00000025498/ENSRNOG00000003848/ENSRNOG00000010744/ENSRNOG00000006120/ENSRNOG00000049906/ENSRNOG00000014753/ENSRNOG00000055010/ENSRNOG00000031232/ENSRNOG00000021657/ENSRNOG00000053691/ENSRNOG00000010121/ENSRNOG00000003039/ENSRNOG00000019322/ENSRNOG00000006338/ENSRNOG00000029773/ENSRNOG00000070919/ENSRNOG00000004677/ENSRNOG00000013281/ENSRNOG00000012229/ENSRNOG00000000861/ENSRNOG00000008706/ENSRNOG00000019338/ENSRNOG00000000640
GO:0032526	BP	GO:0032526	response to retinoic acid	116	-0.501837	-1.79952	0.000150404	0.00381105	0.00297943	2353	tags=30%, list=16%, signal=25%	ENSRNOG00000023688/ENSRNOG00000065659/ENSRNOG00000003463/ENSRNOG00000039976/ENSRNOG00000012499/ENSRNOG00000008428/ENSRNOG00000003172/ENSRNOG00000022769/ENSRNOG00000004294/ENSRNOG00000017619/ENSRNOG00000006120/ENSRNOG00000019354/ENSRNOG00000008312/ENSRNOG00000004305/ENSRNOG00000018461/ENSRNOG00000002607/ENSRNOG00000018674/ENSRNOG00000020173/ENSRNOG00000003517/ENSRNOG00000033134/ENSRNOG00000008587/ENSRNOG00000029773/ENSRNOG00000013413/ENSRNOG00000001469/ENSRNOG00000030285/ENSRNOG00000058645/ENSRNOG00000002833/ENSRNOG00000018126/ENSRNOG00000012229/ENSRNOG00000009972/ENSRNOG00000003897/ENSRNOG00000015488/ENSRNOG00000011292/ENSRNOG00000055049/ENSRNOG00000016299
GO:0031214	BP	GO:0031214	biomineral tissue development	138	-0.476397	-1.74524	0.000152417	0.0038494	0.00300941	2358	tags=33%, list=16%, signal=28%	ENSRNOG00000003969/ENSRNOG00000006674/ENSRNOG00000014082/ENSRNOG00000010240/ENSRNOG00000052469/ENSRNOG00000009001/ENSRNOG00000020948/ENSRNOG00000036680/ENSRNOG00000033608/ENSRNOG00000059582/ENSRNOG00000008620/ENSRNOG00000013364/ENSRNOG00000022772/ENSRNOG00000005033/ENSRNOG00000063517/ENSRNOG00000002525/ENSRNOG00000001249/ENSRNOG00000004517/ENSRNOG00000055010/ENSRNOG00000002040/ENSRNOG00000021463/ENSRNOG00000000394/ENSRNOG00000004026/ENSRNOG00000008816/ENSRNOG00000010711/ENSRNOG00000002607/ENSRNOG00000068412/ENSRNOG00000019322/ENSRNOG00000033134/ENSRNOG00000002983/ENSRNOG00000034240/ENSRNOG00000009348/ENSRNOG00000013954/ENSRNOG00000016289/ENSRNOG00000043219/ENSRNOG00000022196/ENSRNOG00000011908/ENSRNOG00000021166/ENSRNOG00000008479/ENSRNOG00000006118/ENSRNOG00000003897/ENSRNOG00000014477/ENSRNOG00000011292/ENSRNOG00000014350/ENSRNOG00000014426/ENSRNOG00000002881
GO:0071229	BP	GO:0071229	cellular response to acid chemical	117	-0.498378	-1.79001	0.000152998	0.00385145	0.00301101	1764	tags=26%, list=12%, signal=23%	ENSRNOG00000021063/ENSRNOG00000003313/ENSRNOG00000017863/ENSRNOG00000050224/ENSRNOG00000002525/ENSRNOG00000001249/ENSRNOG00000045816/ENSRNOG00000007331/ENSRNOG00000020689/ENSRNOG00000058006/ENSRNOG00000019316/ENSRNOG00000020339/ENSRNOG00000008173/ENSRNOG00000002244/ENSRNOG00000049792/ENSRNOG00000061367/ENSRNOG00000006740/ENSRNOG00000016281/ENSRNOG00000008012/ENSRNOG00000031475/ENSRNOG00000017593/ENSRNOG00000003897/ENSRNOG00000003357/ENSRNOG00000026649/ENSRNOG00000004332/ENSRNOG00000011292/ENSRNOG00000002568/ENSRNOG00000067705/ENSRNOG00000033942/ENSRNOG00000014248/ENSRNOG00000008766
GO:0070849	BP	GO:0070849	response to epidermal growth factor	60	-0.590152	-1.91998	0.000157169	0.00394355	0.00308302	1759	tags=32%, list=12%, signal=28%	ENSRNOG00000005606/ENSRNOG00000019075/ENSRNOG00000004294/ENSRNOG00000055226/ENSRNOG00000012473/ENSRNOG00000004517/ENSRNOG00000006450/ENSRNOG00000058646/ENSRNOG00000012002/ENSRNOG00000002607/ENSRNOG00000021750/ENSRNOG00000062552/ENSRNOG00000070919/ENSRNOG00000014504/ENSRNOG00000006136/ENSRNOG00000003897/ENSRNOG00000004332/ENSRNOG00000014248/ENSRNOG00000008015
GO:0048736	BP	GO:0048736	appendage development	169	-0.460253	-1.72589	0.000161558	0.00401636	0.00313994	3200	tags=37%, list=22%, signal=29%	ENSRNOG00000055340/ENSRNOG00000000043/ENSRNOG00000024886/ENSRNOG00000056703/ENSRNOG00000001142/ENSRNOG00000020193/ENSRNOG00000016050/ENSRNOG00000015285/ENSRNOG00000032070/ENSRNOG00000017608/ENSRNOG00000001276/ENSRNOG00000009110/ENSRNOG00000001241/ENSRNOG00000003066/ENSRNOG00000028187/ENSRNOG00000010556/ENSRNOG00000014863/ENSRNOG00000056907/ENSRNOG00000001518/ENSRNOG00000052469/ENSRNOG00000007324/ENSRNOG00000012499/ENSRNOG00000000802/ENSRNOG00000046366/ENSRNOG00000005606/ENSRNOG00000018835/ENSRNOG00000051487/ENSRNOG00000014183/ENSRNOG00000022772/ENSRNOG00000007261/ENSRNOG00000006526/ENSRNOG00000006120/ENSRNOG00000001249/ENSRNOG00000019354/ENSRNOG00000006689/ENSRNOG00000007090/ENSRNOG00000018830/ENSRNOG00000010121/ENSRNOG00000005998/ENSRNOG00000010711/ENSRNOG00000048824/ENSRNOG00000002607/ENSRNOG00000008885/ENSRNOG00000004660/ENSRNOG00000019322/ENSRNOG00000029980/ENSRNOG00000003517/ENSRNOG00000006338/ENSRNOG00000061367/ENSRNOG00000021670/ENSRNOG00000006966/ENSRNOG00000014395/ENSRNOG00000043219/ENSRNOG00000012645/ENSRNOG00000022196/ENSRNOG00000009972/ENSRNOG00000011059/ENSRNOG00000003357/ENSRNOG00000010210/ENSRNOG00000055049/ENSRNOG00000031760/ENSRNOG00000000861/ENSRNOG00000008706
GO:0060173	BP	GO:0060173	limb development	169	-0.460253	-1.72589	0.000161558	0.00401636	0.00313994	3200	tags=37%, list=22%, signal=29%	ENSRNOG00000055340/ENSRNOG00000000043/ENSRNOG00000024886/ENSRNOG00000056703/ENSRNOG00000001142/ENSRNOG00000020193/ENSRNOG00000016050/ENSRNOG00000015285/ENSRNOG00000032070/ENSRNOG00000017608/ENSRNOG00000001276/ENSRNOG00000009110/ENSRNOG00000001241/ENSRNOG00000003066/ENSRNOG00000028187/ENSRNOG00000010556/ENSRNOG00000014863/ENSRNOG00000056907/ENSRNOG00000001518/ENSRNOG00000052469/ENSRNOG00000007324/ENSRNOG00000012499/ENSRNOG00000000802/ENSRNOG00000046366/ENSRNOG00000005606/ENSRNOG00000018835/ENSRNOG00000051487/ENSRNOG00000014183/ENSRNOG00000022772/ENSRNOG00000007261/ENSRNOG00000006526/ENSRNOG00000006120/ENSRNOG00000001249/ENSRNOG00000019354/ENSRNOG00000006689/ENSRNOG00000007090/ENSRNOG00000018830/ENSRNOG00000010121/ENSRNOG00000005998/ENSRNOG00000010711/ENSRNOG00000048824/ENSRNOG00000002607/ENSRNOG00000008885/ENSRNOG00000004660/ENSRNOG00000019322/ENSRNOG00000029980/ENSRNOG00000003517/ENSRNOG00000006338/ENSRNOG00000061367/ENSRNOG00000021670/ENSRNOG00000006966/ENSRNOG00000014395/ENSRNOG00000043219/ENSRNOG00000012645/ENSRNOG00000022196/ENSRNOG00000009972/ENSRNOG00000011059/ENSRNOG00000003357/ENSRNOG00000010210/ENSRNOG00000055049/ENSRNOG00000031760/ENSRNOG00000000861/ENSRNOG00000008706
GO:0009611	BP	GO:0009611	response to wounding	462	-0.370939	-1.50585	0.000161635	0.00401636	0.00313994	2384	tags=25%, list=16%, signal=21%	ENSRNOG00000025792/ENSRNOG00000014816/ENSRNOG00000010457/ENSRNOG00000047768/ENSRNOG00000007726/ENSRNOG00000032437/ENSRNOG00000066008/ENSRNOG00000039976/ENSRNOG00000033110/ENSRNOG00000019957/ENSRNOG00000013213/ENSRNOG00000016023/ENSRNOG00000060237/ENSRNOG00000016117/ENSRNOG00000023781/ENSRNOG00000066176/ENSRNOG00000025120/ENSRNOG00000028713/ENSRNOG00000020578/ENSRNOG00000021285/ENSRNOG00000002171/ENSRNOG00000008428/ENSRNOG00000006857/ENSRNOG00000027037/ENSRNOG00000018580/ENSRNOG00000017197/ENSRNOG00000010516/ENSRNOG00000008620/ENSRNOG00000043044/ENSRNOG00000003917/ENSRNOG00000010630/ENSRNOG00000016630/ENSRNOG00000018835/ENSRNOG00000000521/ENSRNOG00000051487/ENSRNOG00000014183/ENSRNOG00000027880/ENSRNOG00000045558/ENSRNOG00000055281/ENSRNOG00000012207/ENSRNOG00000045771/ENSRNOG00000010744/ENSRNOG00000006120/ENSRNOG00000001249/ENSRNOG00000049906/ENSRNOG00000060946/ENSRNOG00000002653/ENSRNOG00000004346/ENSRNOG00000000632/ENSRNOG00000012473/ENSRNOG00000002278/ENSRNOG00000004517/ENSRNOG00000008749/ENSRNOG00000012347/ENSRNOG00000006450/ENSRNOG00000054890/ENSRNOG00000053728/ENSRNOG00000018992/ENSRNOG00000021463/ENSRNOG00000013928/ENSRNOG00000058646/ENSRNOG00000031197/ENSRNOG00000008941/ENSRNOG00000010957/ENSRNOG00000029212/ENSRNOG00000046949/ENSRNOG00000018297/ENSRNOG00000013780/ENSRNOG00000015603/ENSRNOG00000033567/ENSRNOG00000050190/ENSRNOG00000014288/ENSRNOG00000003039/ENSRNOG00000019689/ENSRNOG00000018674/ENSRNOG00000063135/ENSRNOG00000004660/ENSRNOG00000012531/ENSRNOG00000004889/ENSRNOG00000002244/ENSRNOG00000008187/ENSRNOG00000012791/ENSRNOG00000026432/ENSRNOG00000002983/ENSRNOG00000061367/ENSRNOG00000057451/ENSRNOG00000014243/ENSRNOG00000009348/ENSRNOG00000009795/ENSRNOG00000058645/ENSRNOG00000006966/ENSRNOG00000027784/ENSRNOG00000056658/ENSRNOG00000017120/ENSRNOG00000014187/ENSRNOG00000016362/ENSRNOG00000059461/ENSRNOG00000068505/ENSRNOG00000015860/ENSRNOG00000003491/ENSRNOG00000017593/ENSRNOG00000002468/ENSRNOG00000009191/ENSRNOG00000003357/ENSRNOG00000010210/ENSRNOG00000013177/ENSRNOG00000018003/ENSRNOG00000068431/ENSRNOG00000048449/ENSRNOG00000005479/ENSRNOG00000014350/ENSRNOG00000046829/ENSRNOG00000033942/ENSRNOG00000016299/ENSRNOG00000002881
GO:0060042	BP	GO:0060042	retina morphogenesis in camera-type eye	61	-0.593754	-1.93744	0.000164676	0.00407879	0.00318874	2419	tags=44%, list=17%, signal=37%	ENSRNOG00000019333/ENSRNOG00000005957/ENSRNOG00000011918/ENSRNOG00000014816/ENSRNOG00000011700/ENSRNOG00000018841/ENSRNOG00000027992/ENSRNOG00000013474/ENSRNOG00000024711/ENSRNOG00000025498/ENSRNOG00000015439/ENSRNOG00000003098/ENSRNOG00000055382/ENSRNOG00000008053/ENSRNOG00000011789/ENSRNOG00000002607/ENSRNOG00000010903/ENSRNOG00000011585/ENSRNOG00000019322/ENSRNOG00000006338/ENSRNOG00000013413/ENSRNOG00000008807/ENSRNOG00000011037/ENSRNOG00000003694/ENSRNOG00000020342/ENSRNOG00000015829/ENSRNOG00000007034
GO:1901655	BP	GO:1901655	cellular response to ketone	149	-0.459414	-1.69712	0.000167339	0.00413144	0.00322991	1838	tags=25%, list=13%, signal=22%	ENSRNOG00000022598/ENSRNOG00000003172/ENSRNOG00000034007/ENSRNOG00000014084/ENSRNOG00000046727/ENSRNOG00000000299/ENSRNOG00000002024/ENSRNOG00000006831/ENSRNOG00000012473/ENSRNOG00000004517/ENSRNOG00000055010/ENSRNOG00000004026/ENSRNOG00000019018/ENSRNOG00000013780/ENSRNOG00000015603/ENSRNOG00000014096/ENSRNOG00000007706/ENSRNOG00000014288/ENSRNOG00000004890/ENSRNOG00000003517/ENSRNOG00000019358/ENSRNOG00000001469/ENSRNOG00000009348/ENSRNOG00000058645/ENSRNOG00000001607/ENSRNOG00000005639/ENSRNOG00000042951/ENSRNOG00000014187/ENSRNOG00000008012/ENSRNOG00000006738/ENSRNOG00000004332/ENSRNOG00000067705/ENSRNOG00000016299/ENSRNOG00000003300/ENSRNOG00000020009/ENSRNOG00000008766/ENSRNOG00000008015
GO:0021766	BP	GO:0021766	hippocampus development	126	-0.490197	-1.77743	0.000167953	0.00413336	0.00323141	2472	tags=26%, list=17%, signal=22%	ENSRNOG00000005018/ENSRNOG00000025792/ENSRNOG00000023688/ENSRNOG00000016550/ENSRNOG00000008683/ENSRNOG00000007066/ENSRNOG00000006030/ENSRNOG00000007410/ENSRNOG00000066252/ENSRNOG00000002024/ENSRNOG00000013064/ENSRNOG00000010121/ENSRNOG00000003039/ENSRNOG00000011470/ENSRNOG00000001519/ENSRNOG00000033134/ENSRNOG00000002983/ENSRNOG00000004677/ENSRNOG00000027784/ENSRNOG00000037613/ENSRNOG00000014395/ENSRNOG00000014187/ENSRNOG00000002833/ENSRNOG00000009972/ENSRNOG00000029986/ENSRNOG00000003694/ENSRNOG00000004828/ENSRNOG00000005964/ENSRNOG00000056659/ENSRNOG00000033942/ENSRNOG00000000861/ENSRNOG00000003300/ENSRNOG00000008766
GO:0031016	BP	GO:0031016	pancreas development	68	-0.552122	-1.83627	0.00017421	0.0042737	0.00334113	1547	tags=29%, list=11%, signal=26%	ENSRNOG00000005108/ENSRNOG00000006120/ENSRNOG00000049906/ENSRNOG00000004517/ENSRNOG00000025151/ENSRNOG00000020423/ENSRNOG00000065643/ENSRNOG00000002607/ENSRNOG00000017346/ENSRNOG00000014187/ENSRNOG00000015860/ENSRNOG00000006136/ENSRNOG00000029986/ENSRNOG00000020369/ENSRNOG00000003694/ENSRNOG00000014477/ENSRNOG00000014486/ENSRNOG00000052665/ENSRNOG00000055049/ENSRNOG00000000861
GO:0098685	CC	GO:0098685	Schaffer collateral - CA1 synapse	150	-0.464676	-1.71796	0.000178141	0.00435626	0.00340567	3782	tags=43%, list=26%, signal=32%	ENSRNOG00000047085/ENSRNOG00000056837/ENSRNOG00000016358/ENSRNOG00000027839/ENSRNOG00000016872/ENSRNOG00000060350/ENSRNOG00000020279/ENSRNOG00000001304/ENSRNOG00000004049/ENSRNOG00000020828/ENSRNOG00000031890/ENSRNOG00000047247/ENSRNOG00000030149/ENSRNOG00000013694/ENSRNOG00000029798/ENSRNOG00000024870/ENSRNOG00000007104/ENSRNOG00000008098/ENSRNOG00000017002/ENSRNOG00000024119/ENSRNOG00000004560/ENSRNOG00000014816/ENSRNOG00000014290/ENSRNOG00000009882/ENSRNOG00000017108/ENSRNOG00000018385/ENSRNOG00000013213/ENSRNOG00000013101/ENSRNOG00000065511/ENSRNOG00000020857/ENSRNOG00000004749/ENSRNOG00000057848/ENSRNOG00000030790/ENSRNOG00000050220/ENSRNOG00000019181/ENSRNOG00000058975/ENSRNOG00000014928/ENSRNOG00000011619/ENSRNOG00000013064/ENSRNOG00000060946/ENSRNOG00000002653/ENSRNOG00000013481/ENSRNOG00000005081/ENSRNOG00000013351/ENSRNOG00000018712/ENSRNOG00000019018/ENSRNOG00000059479/ENSRNOG00000021681/ENSRNOG00000005711/ENSRNOG00000016429/ENSRNOG00000012362/ENSRNOG00000019322/ENSRNOG00000004890/ENSRNOG00000007030/ENSRNOG00000058866/ENSRNOG00000007839/ENSRNOG00000064362/ENSRNOG00000002833/ENSRNOG00000002468/ENSRNOG00000030714/ENSRNOG00000026705/ENSRNOG00000033099/ENSRNOG00000019207/ENSRNOG00000002327
GO:0016339	BP	GO:0016339	calcium-dependent cell-cell adhesion via plasma membrane cell adhesion molecules	23	-0.720302	-1.96528	0.000181556	0.00442573	0.00345998	3055	tags=70%, list=21%, signal=55%	ENSRNOG00000029841/ENSRNOG00000010535/ENSRNOG00000014556/ENSRNOG00000032576/ENSRNOG00000050220/ENSRNOG00000032490/ENSRNOG00000026392/ENSRNOG00000013481/ENSRNOG00000033837/ENSRNOG00000056643/ENSRNOG00000012791/ENSRNOG00000013535/ENSRNOG00000013324/ENSRNOG00000009771/ENSRNOG00000020129/ENSRNOG00000019265
GO:0016342	CC	GO:0016342	catenin complex	24	-0.712036	-1.95911	0.000183853	0.00446756	0.00349268	3055	tags=67%, list=21%, signal=53%	ENSRNOG00000029841/ENSRNOG00000010535/ENSRNOG00000014556/ENSRNOG00000031643/ENSRNOG00000030790/ENSRNOG00000032490/ENSRNOG00000026392/ENSRNOG00000033791/ENSRNOG00000013481/ENSRNOG00000033837/ENSRNOG00000056643/ENSRNOG00000020423/ENSRNOG00000013535/ENSRNOG00000013324/ENSRNOG00000009771/ENSRNOG00000020129
GO:0035278	BP	GO:0035278	miRNA-mediated gene silencing by inhibition of translation	15	-0.788515	-1.94678	0.000184992	0.00448111	0.00350327	1832	tags=47%, list=13%, signal=41%	ENSRNOG00000055915/ENSRNOG00000024737/ENSRNOG00000008533/ENSRNOG00000053932/ENSRNOG00000012791/ENSRNOG00000034269/ENSRNOG00000024907
GO:0018212	BP	GO:0018212	peptidyl-tyrosine modification	221	-0.430072	-1.65628	0.000185817	0.004487	0.00350788	2914	tags=32%, list=20%, signal=26%	ENSRNOG00000006094/ENSRNOG00000002227/ENSRNOG00000019716/ENSRNOG00000016050/ENSRNOG00000034025/ENSRNOG00000015285/ENSRNOG00000047356/ENSRNOG00000009110/ENSRNOG00000012730/ENSRNOG00000020573/ENSRNOG00000004438/ENSRNOG00000017783/ENSRNOG00000016069/ENSRNOG00000037227/ENSRNOG00000013286/ENSRNOG00000017438/ENSRNOG00000010045/ENSRNOG00000016182/ENSRNOG00000004392/ENSRNOG00000023334/ENSRNOG00000066008/ENSRNOG00000010031/ENSRNOG00000008683/ENSRNOG00000020205/ENSRNOG00000013213/ENSRNOG00000006030/ENSRNOG00000000655/ENSRNOG00000030790/ENSRNOG00000017197/ENSRNOG00000005033/ENSRNOG00000011475/ENSRNOG00000010744/ENSRNOG00000013064/ENSRNOG00000024535/ENSRNOG00000004517/ENSRNOG00000006450/ENSRNOG00000016429/ENSRNOG00000004305/ENSRNOG00000012002/ENSRNOG00000007002/ENSRNOG00000020339/ENSRNOG00000018461/ENSRNOG00000015603/ENSRNOG00000033567/ENSRNOG00000003039/ENSRNOG00000011341/ENSRNOG00000019496/ENSRNOG00000012531/ENSRNOG00000002244/ENSRNOG00000007030/ENSRNOG00000015898/ENSRNOG00000008587/ENSRNOG00000057451/ENSRNOG00000016995/ENSRNOG00000030285/ENSRNOG00000018416/ENSRNOG00000002625/ENSRNOG00000014187/ENSRNOG00000003491/ENSRNOG00000029986/ENSRNOG00000000940/ENSRNOG00000032247/ENSRNOG00000009522/ENSRNOG00000004332/ENSRNOG00000019614/ENSRNOG00000002511/ENSRNOG00000048449/ENSRNOG00000002568/ENSRNOG00000046829/ENSRNOG00000014248/ENSRNOG00000002881
GO:0098857	CC	GO:0098857	membrane microdomain	277	-0.405928	-1.59535	0.000187957	0.00452447	0.00353717	2689	tags=29%, list=19%, signal=24%	ENSRNOG00000020546/ENSRNOG00000033893/ENSRNOG00000026435/ENSRNOG00000054902/ENSRNOG00000007036/ENSRNOG00000009110/ENSRNOG00000010853/ENSRNOG00000067416/ENSRNOG00000011346/ENSRNOG00000020346/ENSRNOG00000021513/ENSRNOG00000024119/ENSRNOG00000020778/ENSRNOG00000001347/ENSRNOG00000011133/ENSRNOG00000014816/ENSRNOG00000023688/ENSRNOG00000019604/ENSRNOG00000015158/ENSRNOG00000068044/ENSRNOG00000015049/ENSRNOG00000066008/ENSRNOG00000052469/ENSRNOG00000017114/ENSRNOG00000021438/ENSRNOG00000016117/ENSRNOG00000015658/ENSRNOG00000012196/ENSRNOG00000023881/ENSRNOG00000000567/ENSRNOG00000005620/ENSRNOG00000046366/ENSRNOG00000000655/ENSRNOG00000002161/ENSRNOG00000030790/ENSRNOG00000004072/ENSRNOG00000008915/ENSRNOG00000003998/ENSRNOG00000014183/ENSRNOG00000057569/ENSRNOG00000017819/ENSRNOG00000004854/ENSRNOG00000013064/ENSRNOG00000006120/ENSRNOG00000002525/ENSRNOG00000019354/ENSRNOG00000005985/ENSRNOG00000042929/ENSRNOG00000020284/ENSRNOG00000017676/ENSRNOG00000007090/ENSRNOG00000013265/ENSRNOG00000009514/ENSRNOG00000008027/ENSRNOG00000001982/ENSRNOG00000019778/ENSRNOG00000004890/ENSRNOG00000004841/ENSRNOG00000061328/ENSRNOG00000008587/ENSRNOG00000006338/ENSRNOG00000001130/ENSRNOG00000009348/ENSRNOG00000016995/ENSRNOG00000014187/ENSRNOG00000018126/ENSRNOG00000022196/ENSRNOG00000006617/ENSRNOG00000002468/ENSRNOG00000029986/ENSRNOG00000043465/ENSRNOG00000015903/ENSRNOG00000016575/ENSRNOG00000009522/ENSRNOG00000008444/ENSRNOG00000004332/ENSRNOG00000016408/ENSRNOG00000005479/ENSRNOG00000046829/ENSRNOG00000014248/ENSRNOG00000018215
GO:0030282	BP	GO:0030282	bone mineralization	107	-0.49849	-1.7723	0.000189368	0.00454425	0.00355263	2654	tags=37%, list=18%, signal=31%	ENSRNOG00000006995/ENSRNOG00000005715/ENSRNOG00000013987/ENSRNOG00000006674/ENSRNOG00000010240/ENSRNOG00000052469/ENSRNOG00000009001/ENSRNOG00000020948/ENSRNOG00000036680/ENSRNOG00000033608/ENSRNOG00000008620/ENSRNOG00000022772/ENSRNOG00000005033/ENSRNOG00000063517/ENSRNOG00000002525/ENSRNOG00000001249/ENSRNOG00000004517/ENSRNOG00000055010/ENSRNOG00000002040/ENSRNOG00000000394/ENSRNOG00000004026/ENSRNOG00000008816/ENSRNOG00000002607/ENSRNOG00000068412/ENSRNOG00000033134/ENSRNOG00000002983/ENSRNOG00000034240/ENSRNOG00000013954/ENSRNOG00000016289/ENSRNOG00000043219/ENSRNOG00000022196/ENSRNOG00000011908/ENSRNOG00000021166/ENSRNOG00000008479/ENSRNOG00000006118/ENSRNOG00000014477/ENSRNOG00000011292/ENSRNOG00000014350/ENSRNOG00000014426/ENSRNOG00000002881
GO:0072006	BP	GO:0072006	nephron development	139	-0.479291	-1.75622	0.000194198	0.00464566	0.00363192	2635	tags=35%, list=18%, signal=29%	ENSRNOG00000005715/ENSRNOG00000004484/ENSRNOG00000006052/ENSRNOG00000031643/ENSRNOG00000047768/ENSRNOG00000066008/ENSRNOG00000009882/ENSRNOG00000009001/ENSRNOG00000005650/ENSRNOG00000014361/ENSRNOG00000018841/ENSRNOG00000030790/ENSRNOG00000017197/ENSRNOG00000018835/ENSRNOG00000014610/ENSRNOG00000045558/ENSRNOG00000028335/ENSRNOG00000003098/ENSRNOG00000006120/ENSRNOG00000004346/ENSRNOG00000012473/ENSRNOG00000019354/ENSRNOG00000053691/ENSRNOG00000052873/ENSRNOG00000007002/ENSRNOG00000018461/ENSRNOG00000002607/ENSRNOG00000010771/ENSRNOG00000019322/ENSRNOG00000004889/ENSRNOG00000002244/ENSRNOG00000033134/ENSRNOG00000008587/ENSRNOG00000070919/ENSRNOG00000014276/ENSRNOG00000019533/ENSRNOG00000003134/ENSRNOG00000015365/ENSRNOG00000014395/ENSRNOG00000016362/ENSRNOG00000047473/ENSRNOG00000058039/ENSRNOG00000028624/ENSRNOG00000048449/ENSRNOG00000019422/ENSRNOG00000031760/ENSRNOG00000014248/ENSRNOG00000018215
GO:0048168	BP	GO:0048168	regulation of neuronal synaptic plasticity	82	-0.543588	-1.86675	0.000195887	0.00467157	0.00365217	2727	tags=35%, list=19%, signal=29%	ENSRNOG00000018784/ENSRNOG00000011000/ENSRNOG00000017333/ENSRNOG00000063400/ENSRNOG00000049407/ENSRNOG00000017108/ENSRNOG00000005307/ENSRNOG00000008428/ENSRNOG00000000483/ENSRNOG00000021063/ENSRNOG00000019181/ENSRNOG00000008237/ENSRNOG00000018452/ENSRNOG00000018712/ENSRNOG00000009033/ENSRNOG00000016429/ENSRNOG00000013780/ENSRNOG00000020339/ENSRNOG00000012531/ENSRNOG00000015133/ENSRNOG00000002833/ENSRNOG00000029012/ENSRNOG00000043465/ENSRNOG00000052296/ENSRNOG00000019422/ENSRNOG00000046829/ENSRNOG00000033942/ENSRNOG00000008766/ENSRNOG00000000640
GO:0051412	BP	GO:0051412	response to corticosterone	33	-0.659945	-1.9395	0.000198399	0.00471686	0.00368758	1717	tags=39%, list=12%, signal=35%	ENSRNOG00000000521/ENSRNOG00000034007/ENSRNOG00000000299/ENSRNOG00000046667/ENSRNOG00000004026/ENSRNOG00000014096/ENSRNOG00000018674/ENSRNOG00000009348/ENSRNOG00000003491/ENSRNOG00000067725/ENSRNOG00000020009/ENSRNOG00000008766/ENSRNOG00000008015
GO:0055007	BP	GO:0055007	cardiac muscle cell differentiation	130	-0.480573	-1.74919	0.000206699	0.00483564	0.00378044	2287	tags=33%, list=16%, signal=28%	ENSRNOG00000006137/ENSRNOG00000065659/ENSRNOG00000052745/ENSRNOG00000052469/ENSRNOG00000010964/ENSRNOG00000014361/ENSRNOG00000023781/ENSRNOG00000047756/ENSRNOG00000003268/ENSRNOG00000049452/ENSRNOG00000009184/ENSRNOG00000013364/ENSRNOG00000027230/ENSRNOG00000022772/ENSRNOG00000005033/ENSRNOG00000002773/ENSRNOG00000048430/ENSRNOG00000000632/ENSRNOG00000004517/ENSRNOG00000053728/ENSRNOG00000021463/ENSRNOG00000004339/ENSRNOG00000010711/ENSRNOG00000011659/ENSRNOG00000018461/ENSRNOG00000014096/ENSRNOG00000003039/ENSRNOG00000011470/ENSRNOG00000002244/ENSRNOG00000004841/ENSRNOG00000033134/ENSRNOG00000006783/ENSRNOG00000037613/ENSRNOG00000064362/ENSRNOG00000037085/ENSRNOG00000002833/ENSRNOG00000008479/ENSRNOG00000009972/ENSRNOG00000003694/ENSRNOG00000009522/ENSRNOG00000020514/ENSRNOG00000001189/ENSRNOG00000008706
GO:0060070	BP	GO:0060070	canonical Wnt signaling pathway	272	-0.407104	-1.59851	0.00020602	0.00483564	0.00378044	3272	tags=36%, list=23%, signal=29%	ENSRNOG00000007984/ENSRNOG00000056836/ENSRNOG00000008287/ENSRNOG00000020061/ENSRNOG00000014048/ENSRNOG00000009956/ENSRNOG00000024886/ENSRNOG00000019779/ENSRNOG00000011977/ENSRNOG00000014916/ENSRNOG00000016684/ENSRNOG00000013239/ENSRNOG00000014448/ENSRNOG00000020723/ENSRNOG00000055547/ENSRNOG00000015285/ENSRNOG00000014066/ENSRNOG00000025011/ENSRNOG00000005715/ENSRNOG00000012991/ENSRNOG00000009110/ENSRNOG00000012730/ENSRNOG00000003066/ENSRNOG00000022999/ENSRNOG00000016280/ENSRNOG00000017783/ENSRNOG00000006052/ENSRNOG00000036869/ENSRNOG00000051889/ENSRNOG00000014863/ENSRNOG00000051905/ENSRNOG00000027238/ENSRNOG00000068044/ENSRNOG00000039976/ENSRNOG00000028930/ENSRNOG00000013515/ENSRNOG00000016023/ENSRNOG00000058133/ENSRNOG00000014678/ENSRNOG00000014361/ENSRNOG00000025120/ENSRNOG00000036680/ENSRNOG00000009354/ENSRNOG00000016066/ENSRNOG00000059947/ENSRNOG00000006967/ENSRNOG00000030790/ENSRNOG00000008620/ENSRNOG00000017516/ENSRNOG00000051487/ENSRNOG00000014183/ENSRNOG00000053945/ENSRNOG00000022772/ENSRNOG00000005872/ENSRNOG00000000299/ENSRNOG00000066086/ENSRNOG00000006120/ENSRNOG00000001249/ENSRNOG00000008911/ENSRNOG00000033791/ENSRNOG00000014753/ENSRNOG00000055226/ENSRNOG00000055010/ENSRNOG00000014316/ENSRNOG00000003686/ENSRNOG00000020423/ENSRNOG00000010121/ENSRNOG00000011271/ENSRNOG00000065643/ENSRNOG00000028353/ENSRNOG00000027357/ENSRNOG00000002607/ENSRNOG00000016620/ENSRNOG00000012420/ENSRNOG00000016103/ENSRNOG00000003039/ENSRNOG00000025881/ENSRNOG00000014293/ENSRNOG00000004660/ENSRNOG00000019322/ENSRNOG00000013623/ENSRNOG00000011625/ENSRNOG00000006338/ENSRNOG00000004677/ENSRNOG00000017922/ENSRNOG00000067305/ENSRNOG00000007426/ENSRNOG00000014395/ENSRNOG00000002833/ENSRNOG00000020129/ENSRNOG00000029012/ENSRNOG00000012049/ENSRNOG00000003897/ENSRNOG00000047211/ENSRNOG00000024237/ENSRNOG00000013177/ENSRNOG00000004332/ENSRNOG00000019422/ENSRNOG00000016299
GO:0061629	MF	GO:0061629	RNA polymerase II-specific DNA-binding transcription factor binding	326	-0.390238	-1.55078	0.000205061	0.00483564	0.00378044	2395	tags=23%, list=17%, signal=19%	ENSRNOG00000055028/ENSRNOG00000004100/ENSRNOG00000018309/ENSRNOG00000014290/ENSRNOG00000006137/ENSRNOG00000031778/ENSRNOG00000050500/ENSRNOG00000054155/ENSRNOG00000065659/ENSRNOG00000019965/ENSRNOG00000020161/ENSRNOG00000004158/ENSRNOG00000001004/ENSRNOG00000012499/ENSRNOG00000047756/ENSRNOG00000009184/ENSRNOG00000022598/ENSRNOG00000055246/ENSRNOG00000008620/ENSRNOG00000013364/ENSRNOG00000053787/ENSRNOG00000005606/ENSRNOG00000018835/ENSRNOG00000022769/ENSRNOG00000014084/ENSRNOG00000019075/ENSRNOG00000045558/ENSRNOG00000006870/ENSRNOG00000018903/ENSRNOG00000003848/ENSRNOG00000014234/ENSRNOG00000017249/ENSRNOG00000053288/ENSRNOG00000012347/ENSRNOG00000021463/ENSRNOG00000018598/ENSRNOG00000008941/ENSRNOG00000004473/ENSRNOG00000012061/ENSRNOG00000003679/ENSRNOG00000010121/ENSRNOG00000027357/ENSRNOG00000010259/ENSRNOG00000033556/ENSRNOG00000032546/ENSRNOG00000007975/ENSRNOG00000005600/ENSRNOG00000004806/ENSRNOG00000033134/ENSRNOG00000011427/ENSRNOG00000019358/ENSRNOG00000007574/ENSRNOG00000070919/ENSRNOG00000020372/ENSRNOG00000046171/ENSRNOG00000016680/ENSRNOG00000042679/ENSRNOG00000002074/ENSRNOG00000005639/ENSRNOG00000030404/ENSRNOG00000002833/ENSRNOG00000012229/ENSRNOG00000063992/ENSRNOG00000026649/ENSRNOG00000017503/ENSRNOG00000003694/ENSRNOG00000007607/ENSRNOG00000005964/ENSRNOG00000032656/ENSRNOG00000007034/ENSRNOG00000016299/ENSRNOG00000008706/ENSRNOG00000000640/ENSRNOG00000008015
GO:0097305	BP	GO:0097305	response to alcohol	378	-0.38218	-1.5364	0.000205733	0.00483564	0.00378044	1962	tags=22%, list=14%, signal=20%	ENSRNOG00000053577/ENSRNOG00000050071/ENSRNOG00000008428/ENSRNOG00000011077/ENSRNOG00000000655/ENSRNOG00000002093/ENSRNOG00000003313/ENSRNOG00000000521/ENSRNOG00000034007/ENSRNOG00000014183/ENSRNOG00000008728/ENSRNOG00000019075/ENSRNOG00000000299/ENSRNOG00000017819/ENSRNOG00000002024/ENSRNOG00000017619/ENSRNOG00000018903/ENSRNOG00000002636/ENSRNOG00000014776/ENSRNOG00000013064/ENSRNOG00000006120/ENSRNOG00000002773/ENSRNOG00000000632/ENSRNOG00000049882/ENSRNOG00000019354/ENSRNOG00000004517/ENSRNOG00000021463/ENSRNOG00000046667/ENSRNOG00000004026/ENSRNOG00000007090/ENSRNOG00000005723/ENSRNOG00000007647/ENSRNOG00000010254/ENSRNOG00000045816/ENSRNOG00000004473/ENSRNOG00000012061/ENSRNOG00000004094/ENSRNOG00000013265/ENSRNOG00000020423/ENSRNOG00000005853/ENSRNOG00000018297/ENSRNOG00000015603/ENSRNOG00000014096/ENSRNOG00000007706/ENSRNOG00000014288/ENSRNOG00000018674/ENSRNOG00000019496/ENSRNOG00000004890/ENSRNOG00000049792/ENSRNOG00000006338/ENSRNOG00000001130/ENSRNOG00000009348/ENSRNOG00000020372/ENSRNOG00000010531/ENSRNOG00000058645/ENSRNOG00000001607/ENSRNOG00000005639/ENSRNOG00000042951/ENSRNOG00000013045/ENSRNOG00000010079/ENSRNOG00000014187/ENSRNOG00000018126/ENSRNOG00000008012/ENSRNOG00000003491/ENSRNOG00000009972/ENSRNOG00000029986/ENSRNOG00000013042/ENSRNOG00000043465/ENSRNOG00000020369/ENSRNOG00000026649/ENSRNOG00000014011/ENSRNOG00000000940/ENSRNOG00000008444/ENSRNOG00000004828/ENSRNOG00000067725/ENSRNOG00000018191/ENSRNOG00000056659/ENSRNOG00000067705/ENSRNOG00000019422/ENSRNOG00000033942/ENSRNOG00000016299/ENSRNOG00000003300/ENSRNOG00000020009/ENSRNOG00000008766/ENSRNOG00000008015
GO:0042692	BP	GO:0042692	muscle cell differentiation	382	-0.380732	-1.53134	0.0002058	0.00483564	0.00378044	2912	tags=30%, list=20%, signal=25%	ENSRNOG00000002227/ENSRNOG00000018232/ENSRNOG00000019716/ENSRNOG00000016254/ENSRNOG00000012045/ENSRNOG00000019504/ENSRNOG00000018960/ENSRNOG00000039859/ENSRNOG00000057880/ENSRNOG00000018804/ENSRNOG00000024580/ENSRNOG00000011346/ENSRNOG00000017002/ENSRNOG00000021954/ENSRNOG00000056786/ENSRNOG00000006930/ENSRNOG00000018683/ENSRNOG00000013938/ENSRNOG00000008697/ENSRNOG00000006137/ENSRNOG00000020587/ENSRNOG00000018110/ENSRNOG00000065659/ENSRNOG00000052745/ENSRNOG00000004158/ENSRNOG00000009882/ENSRNOG00000052469/ENSRNOG00000010964/ENSRNOG00000048297/ENSRNOG00000014361/ENSRNOG00000016117/ENSRNOG00000023781/ENSRNOG00000025394/ENSRNOG00000047756/ENSRNOG00000003268/ENSRNOG00000046366/ENSRNOG00000059947/ENSRNOG00000049452/ENSRNOG00000009184/ENSRNOG00000017197/ENSRNOG00000008086/ENSRNOG00000008785/ENSRNOG00000013364/ENSRNOG00000017516/ENSRNOG00000019254/ENSRNOG00000018835/ENSRNOG00000024703/ENSRNOG00000027230/ENSRNOG00000017863/ENSRNOG00000017154/ENSRNOG00000022772/ENSRNOG00000013674/ENSRNOG00000005033/ENSRNOG00000047014/ENSRNOG00000006120/ENSRNOG00000001249/ENSRNOG00000049906/ENSRNOG00000002773/ENSRNOG00000011076/ENSRNOG00000048430/ENSRNOG00000000632/ENSRNOG00000012473/ENSRNOG00000004517/ENSRNOG00000009227/ENSRNOG00000053728/ENSRNOG00000021463/ENSRNOG00000007666/ENSRNOG00000007281/ENSRNOG00000052873/ENSRNOG00000004339/ENSRNOG00000010711/ENSRNOG00000011659/ENSRNOG00000018461/ENSRNOG00000011789/ENSRNOG00000048769/ENSRNOG00000002607/ENSRNOG00000014096/ENSRNOG00000050190/ENSRNOG00000003039/ENSRNOG00000011470/ENSRNOG00000015085/ENSRNOG00000019322/ENSRNOG00000059166/ENSRNOG00000002244/ENSRNOG00000004841/ENSRNOG00000003517/ENSRNOG00000033134/ENSRNOG00000020372/ENSRNOG00000019627/ENSRNOG00000057794/ENSRNOG00000006783/ENSRNOG00000021088/ENSRNOG00000037613/ENSRNOG00000012175/ENSRNOG00000015406/ENSRNOG00000013589/ENSRNOG00000010447/ENSRNOG00000064362/ENSRNOG00000037085/ENSRNOG00000002833/ENSRNOG00000022196/ENSRNOG00000006617/ENSRNOG00000008479/ENSRNOG00000009972/ENSRNOG00000020369/ENSRNOG00000066694/ENSRNOG00000003694/ENSRNOG00000009522/ENSRNOG00000010947/ENSRNOG00000020514/ENSRNOG00000056659/ENSRNOG00000001189/ENSRNOG00000027145/ENSRNOG00000014426/ENSRNOG00000008706
GO:0005667	CC	GO:0005667	transcription regulator complex	405	-0.374507	-1.51066	0.000207161	0.00483564	0.00378044	2363	tags=23%, list=16%, signal=20%	ENSRNOG00000018309/ENSRNOG00000007349/ENSRNOG00000033318/ENSRNOG00000065659/ENSRNOG00000027869/ENSRNOG00000009722/ENSRNOG00000004158/ENSRNOG00000011268/ENSRNOG00000020918/ENSRNOG00000002175/ENSRNOG00000001004/ENSRNOG00000012499/ENSRNOG00000018841/ENSRNOG00000047756/ENSRNOG00000060849/ENSRNOG00000068937/ENSRNOG00000017720/ENSRNOG00000001582/ENSRNOG00000024632/ENSRNOG00000018359/ENSRNOG00000013232/ENSRNOG00000022598/ENSRNOG00000055246/ENSRNOG00000008785/ENSRNOG00000008620/ENSRNOG00000013364/ENSRNOG00000017516/ENSRNOG00000005606/ENSRNOG00000016037/ENSRNOG00000006921/ENSRNOG00000014084/ENSRNOG00000009173/ENSRNOG00000005872/ENSRNOG00000019075/ENSRNOG00000004294/ENSRNOG00000009566/ENSRNOG00000000299/ENSRNOG00000022870/ENSRNOG00000012428/ENSRNOG00000036841/ENSRNOG00000045913/ENSRNOG00000014753/ENSRNOG00000012347/ENSRNOG00000018598/ENSRNOG00000008941/ENSRNOG00000003686/ENSRNOG00000047741/ENSRNOG00000015269/ENSRNOG00000000091/ENSRNOG00000010121/ENSRNOG00000021800/ENSRNOG00000004339/ENSRNOG00000065643/ENSRNOG00000006378/ENSRNOG00000027357/ENSRNOG00000029273/ENSRNOG00000002607/ENSRNOG00000012420/ENSRNOG00000015553/ENSRNOG00000033556/ENSRNOG00000068412/ENSRNOG00000007975/ENSRNOG00000019496/ENSRNOG00000029980/ENSRNOG00000010653/ENSRNOG00000005600/ENSRNOG00000003517/ENSRNOG00000012791/ENSRNOG00000019358/ENSRNOG00000020372/ENSRNOG00000046171/ENSRNOG00000012175/ENSRNOG00000002074/ENSRNOG00000014395/ENSRNOG00000010188/ENSRNOG00000063992/ENSRNOG00000014452/ENSRNOG00000009972/ENSRNOG00000003581/ENSRNOG00000063796/ENSRNOG00000009696/ENSRNOG00000012405/ENSRNOG00000015488/ENSRNOG00000007607/ENSRNOG00000014486/ENSRNOG00000005964/ENSRNOG00000067725/ENSRNOG00000006170/ENSRNOG00000007034/ENSRNOG00000016299/ENSRNOG00000008706/ENSRNOG00000020009/ENSRNOG00000008015
GO:0019827	BP	GO:0019827	stem cell population maintenance	147	-0.468388	-1.72843	0.000208852	0.00486039	0.00379979	3287	tags=36%, list=23%, signal=28%	ENSRNOG00000003792/ENSRNOG00000012172/ENSRNOG00000055340/ENSRNOG00000012271/ENSRNOG00000059984/ENSRNOG00000014605/ENSRNOG00000047028/ENSRNOG00000053813/ENSRNOG00000002227/ENSRNOG00000016050/ENSRNOG00000003258/ENSRNOG00000017783/ENSRNOG00000055028/ENSRNOG00000001069/ENSRNOG00000006137/ENSRNOG00000056907/ENSRNOG00000000075/ENSRNOG00000052469/ENSRNOG00000017516/ENSRNOG00000000299/ENSRNOG00000003848/ENSRNOG00000014275/ENSRNOG00000045913/ENSRNOG00000039902/ENSRNOG00000033517/ENSRNOG00000014753/ENSRNOG00000012347/ENSRNOG00000000648/ENSRNOG00000010957/ENSRNOG00000020423/ENSRNOG00000065643/ENSRNOG00000054901/ENSRNOG00000005246/ENSRNOG00000007002/ENSRNOG00000010711/ENSRNOG00000002607/ENSRNOG00000010259/ENSRNOG00000012420/ENSRNOG00000016758/ENSRNOG00000019322/ENSRNOG00000004889/ENSRNOG00000053932/ENSRNOG00000025174/ENSRNOG00000002983/ENSRNOG00000009795/ENSRNOG00000002074/ENSRNOG00000000277/ENSRNOG00000006118/ENSRNOG00000015488/ENSRNOG00000003694/ENSRNOG00000000861/ENSRNOG00000016299/ENSRNOG00000008706
GO:0002040	BP	GO:0002040	sprouting angiogenesis	120	-0.492343	-1.77514	0.00021472	0.00498189	0.00389477	3601	tags=52%, list=25%, signal=40%	ENSRNOG00000009694/ENSRNOG00000029205/ENSRNOG00000018483/ENSRNOG00000009468/ENSRNOG00000059202/ENSRNOG00000015614/ENSRNOG00000020479/ENSRNOG00000010889/ENSRNOG00000045952/ENSRNOG00000004033/ENSRNOG00000001090/ENSRNOG00000020078/ENSRNOG00000059984/ENSRNOG00000011977/ENSRNOG00000025639/ENSRNOG00000018232/ENSRNOG00000055597/ENSRNOG00000005392/ENSRNOG00000021497/ENSRNOG00000047356/ENSRNOG00000012991/ENSRNOG00000021919/ENSRNOG00000024119/ENSRNOG00000014863/ENSRNOG00000006631/ENSRNOG00000027938/ENSRNOG00000029614/ENSRNOG00000051977/ENSRNOG00000004158/ENSRNOG00000012956/ENSRNOG00000005650/ENSRNOG00000020578/ENSRNOG00000009354/ENSRNOG00000011077/ENSRNOG00000002093/ENSRNOG00000005413/ENSRNOG00000000145/ENSRNOG00000010744/ENSRNOG00000006120/ENSRNOG00000002525/ENSRNOG00000009227/ENSRNOG00000012347/ENSRNOG00000047741/ENSRNOG00000010121/ENSRNOG00000017828/ENSRNOG00000016758/ENSRNOG00000019322/ENSRNOG00000008587/ENSRNOG00000029658/ENSRNOG00000057451/ENSRNOG00000008401/ENSRNOG00000022697/ENSRNOG00000064362/ENSRNOG00000006136/ENSRNOG00000014011/ENSRNOG00000000940/ENSRNOG00000007607/ENSRNOG00000009222/ENSRNOG00000002511/ENSRNOG00000067705/ENSRNOG00000046829/ENSRNOG00000016299/ENSRNOG00000023257
GO:0007179	BP	GO:0007179	transforming growth factor beta receptor signaling pathway	169	-0.455489	-1.70803	0.000218577	0.00505615	0.00395283	2661	tags=32%, list=18%, signal=26%	ENSRNOG00000020871/ENSRNOG00000007036/ENSRNOG00000008400/ENSRNOG00000010488/ENSRNOG00000008246/ENSRNOG00000007302/ENSRNOG00000065659/ENSRNOG00000024027/ENSRNOG00000019965/ENSRNOG00000020161/ENSRNOG00000052469/ENSRNOG00000028930/ENSRNOG00000028713/ENSRNOG00000050071/ENSRNOG00000016066/ENSRNOG00000018359/ENSRNOG00000002093/ENSRNOG00000008620/ENSRNOG00000016879/ENSRNOG00000012094/ENSRNOG00000009173/ENSRNOG00000017863/ENSRNOG00000004888/ENSRNOG00000022870/ENSRNOG00000005033/ENSRNOG00000012427/ENSRNOG00000045913/ENSRNOG00000030034/ENSRNOG00000021463/ENSRNOG00000013265/ENSRNOG00000018668/ENSRNOG00000000091/ENSRNOG00000066798/ENSRNOG00000012681/ENSRNOG00000052873/ENSRNOG00000050190/ENSRNOG00000012420/ENSRNOG00000008885/ENSRNOG00000022395/ENSRNOG00000006569/ENSRNOG00000006735/ENSRNOG00000004677/ENSRNOG00000013324/ENSRNOG00000043219/ENSRNOG00000020129/ENSRNOG00000006136/ENSRNOG00000003357/ENSRNOG00000013177/ENSRNOG00000004828/ENSRNOG00000011292/ENSRNOG00000052665/ENSRNOG00000007034/ENSRNOG00000014426/ENSRNOG00000008015
GO:0008344	BP	GO:0008344	adult locomotory behavior	96	-0.519989	-1.82397	0.00022637	0.00521227	0.00407488	2430	tags=34%, list=17%, signal=29%	ENSRNOG00000011709/ENSRNOG00000000540/ENSRNOG00000023688/ENSRNOG00000053122/ENSRNOG00000013213/ENSRNOG00000052707/ENSRNOG00000008428/ENSRNOG00000007410/ENSRNOG00000015430/ENSRNOG00000021063/ENSRNOG00000025612/ENSRNOG00000045771/ENSRNOG00000050206/ENSRNOG00000001706/ENSRNOG00000006689/ENSRNOG00000005985/ENSRNOG00000007666/ENSRNOG00000007090/ENSRNOG00000009033/ENSRNOG00000004305/ENSRNOG00000058006/ENSRNOG00000011470/ENSRNOG00000005600/ENSRNOG00000003972/ENSRNOG00000010531/ENSRNOG00000000606/ENSRNOG00000013589/ENSRNOG00000033087/ENSRNOG00000042478/ENSRNOG00000005309/ENSRNOG00000016998/ENSRNOG00000056659/ENSRNOG00000007034
GO:0071230	BP	GO:0071230	cellular response to amino acid stimulus	107	-0.496399	-1.76487	0.000226952	0.00521227	0.00407488	1764	tags=27%, list=12%, signal=24%	ENSRNOG00000021063/ENSRNOG00000003313/ENSRNOG00000017863/ENSRNOG00000050224/ENSRNOG00000002525/ENSRNOG00000001249/ENSRNOG00000045816/ENSRNOG00000007331/ENSRNOG00000020689/ENSRNOG00000019316/ENSRNOG00000020339/ENSRNOG00000008173/ENSRNOG00000002244/ENSRNOG00000049792/ENSRNOG00000061367/ENSRNOG00000006740/ENSRNOG00000016281/ENSRNOG00000008012/ENSRNOG00000031475/ENSRNOG00000017593/ENSRNOG00000003897/ENSRNOG00000003357/ENSRNOG00000026649/ENSRNOG00000004332/ENSRNOG00000011292/ENSRNOG00000002568/ENSRNOG00000033942/ENSRNOG00000014248/ENSRNOG00000008766
GO:0098727	BP	GO:0098727	maintenance of cell number	153	-0.463701	-1.71878	0.000227356	0.00521227	0.00407488	3287	tags=36%, list=23%, signal=28%	ENSRNOG00000003792/ENSRNOG00000012172/ENSRNOG00000055340/ENSRNOG00000012271/ENSRNOG00000059984/ENSRNOG00000014605/ENSRNOG00000047028/ENSRNOG00000053813/ENSRNOG00000002227/ENSRNOG00000016050/ENSRNOG00000003258/ENSRNOG00000017783/ENSRNOG00000055028/ENSRNOG00000001069/ENSRNOG00000006137/ENSRNOG00000056907/ENSRNOG00000000075/ENSRNOG00000052469/ENSRNOG00000017516/ENSRNOG00000000299/ENSRNOG00000003848/ENSRNOG00000014275/ENSRNOG00000045913/ENSRNOG00000039902/ENSRNOG00000033517/ENSRNOG00000014753/ENSRNOG00000004517/ENSRNOG00000012347/ENSRNOG00000000648/ENSRNOG00000010957/ENSRNOG00000020423/ENSRNOG00000065643/ENSRNOG00000054901/ENSRNOG00000005246/ENSRNOG00000007002/ENSRNOG00000010711/ENSRNOG00000002607/ENSRNOG00000010259/ENSRNOG00000012420/ENSRNOG00000016758/ENSRNOG00000019322/ENSRNOG00000004889/ENSRNOG00000053932/ENSRNOG00000025174/ENSRNOG00000002983/ENSRNOG00000009795/ENSRNOG00000002074/ENSRNOG00000012645/ENSRNOG00000000277/ENSRNOG00000006118/ENSRNOG00000015488/ENSRNOG00000003694/ENSRNOG00000000861/ENSRNOG00000016299/ENSRNOG00000008706
GO:0043583	BP	GO:0043583	ear development	214	-0.428793	-1.64651	0.000228973	0.00523376	0.00409169	2725	tags=33%, list=19%, signal=27%	ENSRNOG00000018804/ENSRNOG00000007515/ENSRNOG00000016246/ENSRNOG00000030316/ENSRNOG00000004527/ENSRNOG00000013641/ENSRNOG00000005957/ENSRNOG00000031643/ENSRNOG00000056907/ENSRNOG00000023148/ENSRNOG00000039976/ENSRNOG00000013213/ENSRNOG00000014361/ENSRNOG00000016627/ENSRNOG00000021285/ENSRNOG00000059015/ENSRNOG00000008986/ENSRNOG00000013364/ENSRNOG00000016037/ENSRNOG00000017863/ENSRNOG00000007261/ENSRNOG00000005292/ENSRNOG00000012428/ENSRNOG00000028335/ENSRNOG00000006120/ENSRNOG00000002653/ENSRNOG00000000316/ENSRNOG00000004517/ENSRNOG00000014511/ENSRNOG00000006689/ENSRNOG00000012347/ENSRNOG00000005985/ENSRNOG00000060599/ENSRNOG00000008312/ENSRNOG00000031126/ENSRNOG00000003947/ENSRNOG00000008053/ENSRNOG00000010711/ENSRNOG00000018461/ENSRNOG00000002607/ENSRNOG00000033567/ENSRNOG00000010259/ENSRNOG00000003039/ENSRNOG00000018674/ENSRNOG00000004660/ENSRNOG00000012531/ENSRNOG00000019322/ENSRNOG00000004889/ENSRNOG00000002244/ENSRNOG00000012952/ENSRNOG00000003517/ENSRNOG00000002983/ENSRNOG00000003972/ENSRNOG00000028456/ENSRNOG00000021670/ENSRNOG00000011566/ENSRNOG00000027784/ENSRNOG00000000606/ENSRNOG00000002074/ENSRNOG00000014395/ENSRNOG00000003738/ENSRNOG00000047218/ENSRNOG00000015423/ENSRNOG00000003680/ENSRNOG00000047211/ENSRNOG00000033087/ENSRNOG00000003694/ENSRNOG00000060435/ENSRNOG00000005964/ENSRNOG00000000861/ENSRNOG00000008706
GO:0034331	BP	GO:0034331	cell junction maintenance	71	-0.565417	-1.89392	0.000234252	0.00533859	0.00417364	3957	tags=58%, list=27%, signal=42%	ENSRNOG00000001700/ENSRNOG00000007057/ENSRNOG00000013654/ENSRNOG00000013574/ENSRNOG00000016196/ENSRNOG00000010649/ENSRNOG00000019981/ENSRNOG00000020277/ENSRNOG00000004201/ENSRNOG00000026573/ENSRNOG00000017326/ENSRNOG00000031814/ENSRNOG00000030149/ENSRNOG00000013072/ENSRNOG00000012045/ENSRNOG00000002767/ENSRNOG00000015148/ENSRNOG00000061270/ENSRNOG00000011000/ENSRNOG00000025948/ENSRNOG00000009001/ENSRNOG00000032576/ENSRNOG00000022893/ENSRNOG00000000483/ENSRNOG00000011077/ENSRNOG00000023337/ENSRNOG00000050220/ENSRNOG00000022772/ENSRNOG00000010076/ENSRNOG00000050206/ENSRNOG00000022635/ENSRNOG00000005726/ENSRNOG00000009264/ENSRNOG00000006617/ENSRNOG00000030714/ENSRNOG00000018003/ENSRNOG00000052840/ENSRNOG00000019207/ENSRNOG00000016408/ENSRNOG00000048449/ENSRNOG00000052296
GO:0003176	BP	GO:0003176	aortic valve development	33	-0.655882	-1.92756	0.000235703	0.00535582	0.00418711	2589	tags=55%, list=18%, signal=45%	ENSRNOG00000020573/ENSRNOG00000008246/ENSRNOG00000029614/ENSRNOG00000013364/ENSRNOG00000009173/ENSRNOG00000029598/ENSRNOG00000013481/ENSRNOG00000055010/ENSRNOG00000013265/ENSRNOG00000002607/ENSRNOG00000019322/ENSRNOG00000020173/ENSRNOG00000001469/ENSRNOG00000009348/ENSRNOG00000057794/ENSRNOG00000022196/ENSRNOG00000014011/ENSRNOG00000016575
GO:0021915	BP	GO:0021915	neural tube development	167	-0.454204	-1.70121	0.000237839	0.00538846	0.00421263	4085	tags=47%, list=28%, signal=34%	ENSRNOG00000012331/ENSRNOG00000016545/ENSRNOG00000019363/ENSRNOG00000017991/ENSRNOG00000004578/ENSRNOG00000059715/ENSRNOG00000032574/ENSRNOG00000008292/ENSRNOG00000010952/ENSRNOG00000015852/ENSRNOG00000001303/ENSRNOG00000006905/ENSRNOG00000009694/ENSRNOG00000016367/ENSRNOG00000019582/ENSRNOG00000013907/ENSRNOG00000008142/ENSRNOG00000019145/ENSRNOG00000028523/ENSRNOG00000000461/ENSRNOG00000052721/ENSRNOG00000011375/ENSRNOG00000055340/ENSRNOG00000001717/ENSRNOG00000007133/ENSRNOG00000014746/ENSRNOG00000016254/ENSRNOG00000007515/ENSRNOG00000017608/ENSRNOG00000000609/ENSRNOG00000020915/ENSRNOG00000047356/ENSRNOG00000009110/ENSRNOG00000017783/ENSRNOG00000010556/ENSRNOG00000031643/ENSRNOG00000006137/ENSRNOG00000039976/ENSRNOG00000008022/ENSRNOG00000007324/ENSRNOG00000012499/ENSRNOG00000008553/ENSRNOG00000031934/ENSRNOG00000021285/ENSRNOG00000018929/ENSRNOG00000000802/ENSRNOG00000004639/ENSRNOG00000013287/ENSRNOG00000022772/ENSRNOG00000007261/ENSRNOG00000005872/ENSRNOG00000006526/ENSRNOG00000003848/ENSRNOG00000006120/ENSRNOG00000057760/ENSRNOG00000019354/ENSRNOG00000058646/ENSRNOG00000004305/ENSRNOG00000013780/ENSRNOG00000027357/ENSRNOG00000003039/ENSRNOG00000003073/ENSRNOG00000011470/ENSRNOG00000010771/ENSRNOG00000004660/ENSRNOG00000019322/ENSRNOG00000004889/ENSRNOG00000006338/ENSRNOG00000004677/ENSRNOG00000011566/ENSRNOG00000013281/ENSRNOG00000014395/ENSRNOG00000012229/ENSRNOG00000009972/ENSRNOG00000011059/ENSRNOG00000047211/ENSRNOG00000009222/ENSRNOG00000005903/ENSRNOG00000055049
GO:0021510	BP	GO:0021510	spinal cord development	106	-0.505499	-1.79493	0.000241685	0.00545655	0.00426586	2291	tags=35%, list=16%, signal=30%	ENSRNOG00000026065/ENSRNOG00000029614/ENSRNOG00000052707/ENSRNOG00000028992/ENSRNOG00000009184/ENSRNOG00000007410/ENSRNOG00000003313/ENSRNOG00000053945/ENSRNOG00000029598/ENSRNOG00000009872/ENSRNOG00000007261/ENSRNOG00000004294/ENSRNOG00000003848/ENSRNOG00000013064/ENSRNOG00000006120/ENSRNOG00000008911/ENSRNOG00000030034/ENSRNOG00000019354/ENSRNOG00000000618/ENSRNOG00000012347/ENSRNOG00000027491/ENSRNOG00000045816/ENSRNOG00000065643/ENSRNOG00000013780/ENSRNOG00000010711/ENSRNOG00000028353/ENSRNOG00000000536/ENSRNOG00000003039/ENSRNOG00000010771/ENSRNOG00000019322/ENSRNOG00000002983/ENSRNOG00000014395/ENSRNOG00000014011/ENSRNOG00000033099/ENSRNOG00000020514/ENSRNOG00000056659/ENSRNOG00000033942
GO:0045446	BP	GO:0045446	endothelial cell differentiation	111	-0.48875	-1.74467	0.000243491	0.00545655	0.00426586	2756	tags=45%, list=19%, signal=37%	ENSRNOG00000009694/ENSRNOG00000020679/ENSRNOG00000019073/ENSRNOG00000004810/ENSRNOG00000015614/ENSRNOG00000047247/ENSRNOG00000015030/ENSRNOG00000009000/ENSRNOG00000059984/ENSRNOG00000021581/ENSRNOG00000022060/ENSRNOG00000014549/ENSRNOG00000014524/ENSRNOG00000001793/ENSRNOG00000007036/ENSRNOG00000018870/ENSRNOG00000010484/ENSRNOG00000009987/ENSRNOG00000052745/ENSRNOG00000066008/ENSRNOG00000028713/ENSRNOG00000020578/ENSRNOG00000050071/ENSRNOG00000046366/ENSRNOG00000011077/ENSRNOG00000013364/ENSRNOG00000017863/ENSRNOG00000005033/ENSRNOG00000020653/ENSRNOG00000001229/ENSRNOG00000014316/ENSRNOG00000010716/ENSRNOG00000018297/ENSRNOG00000010711/ENSRNOG00000027357/ENSRNOG00000049289/ENSRNOG00000019322/ENSRNOG00000021750/ENSRNOG00000020173/ENSRNOG00000007081/ENSRNOG00000013324/ENSRNOG00000042536/ENSRNOG00000037613/ENSRNOG00000022196/ENSRNOG00000003694/ENSRNOG00000014477/ENSRNOG00000018003/ENSRNOG00000007657/ENSRNOG00000046829/ENSRNOG00000007830
GO:0043534	BP	GO:0043534	blood vessel endothelial cell migration	118	-0.483108	-1.73715	0.000244047	0.00545655	0.00426586	2890	tags=43%, list=20%, signal=35%	ENSRNOG00000018232/ENSRNOG00000055597/ENSRNOG00000016050/ENSRNOG00000021497/ENSRNOG00000047356/ENSRNOG00000020573/ENSRNOG00000017879/ENSRNOG00000021919/ENSRNOG00000010457/ENSRNOG00000027938/ENSRNOG00000018488/ENSRNOG00000029614/ENSRNOG00000024027/ENSRNOG00000051977/ENSRNOG00000004158/ENSRNOG00000028713/ENSRNOG00000007345/ENSRNOG00000027037/ENSRNOG00000002093/ENSRNOG00000017197/ENSRNOG00000010630/ENSRNOG00000014084/ENSRNOG00000000145/ENSRNOG00000010744/ENSRNOG00000002525/ENSRNOG00000004517/ENSRNOG00000012347/ENSRNOG00000001229/ENSRNOG00000008941/ENSRNOG00000017828/ENSRNOG00000013780/ENSRNOG00000049289/ENSRNOG00000019496/ENSRNOG00000019322/ENSRNOG00000033134/ENSRNOG00000013324/ENSRNOG00000009348/ENSRNOG00000008401/ENSRNOG00000022697/ENSRNOG00000013589/ENSRNOG00000064362/ENSRNOG00000003491/ENSRNOG00000006136/ENSRNOG00000020369/ENSRNOG00000014011/ENSRNOG00000007607/ENSRNOG00000009222/ENSRNOG00000056659/ENSRNOG00000008990/ENSRNOG00000046829/ENSRNOG00000016299
GO:0007369	BP	GO:0007369	gastrulation	167	-0.453794	-1.69968	0.000243276	0.00545655	0.00426586	2287	tags=33%, list=16%, signal=28%	ENSRNOG00000018232/ENSRNOG00000016050/ENSRNOG00000042855/ENSRNOG00000003258/ENSRNOG00000046652/ENSRNOG00000020915/ENSRNOG00000017783/ENSRNOG00000011073/ENSRNOG00000006137/ENSRNOG00000023148/ENSRNOG00000010031/ENSRNOG00000052469/ENSRNOG00000007681/ENSRNOG00000007345/ENSRNOG00000002171/ENSRNOG00000008620/ENSRNOG00000022772/ENSRNOG00000005033/ENSRNOG00000002538/ENSRNOG00000025498/ENSRNOG00000026985/ENSRNOG00000001249/ENSRNOG00000049906/ENSRNOG00000009227/ENSRNOG00000008749/ENSRNOG00000011921/ENSRNOG00000013265/ENSRNOG00000010121/ENSRNOG00000010716/ENSRNOG00000023972/ENSRNOG00000027357/ENSRNOG00000069710/ENSRNOG00000014288/ENSRNOG00000003039/ENSRNOG00000022395/ENSRNOG00000004889/ENSRNOG00000006338/ENSRNOG00000070919/ENSRNOG00000057451/ENSRNOG00000037613/ENSRNOG00000016680/ENSRNOG00000022196/ENSRNOG00000012229/ENSRNOG00000011151/ENSRNOG00000012049/ENSRNOG00000058470/ENSRNOG00000020579/ENSRNOG00000014477/ENSRNOG00000011300/ENSRNOG00000005964/ENSRNOG00000009222/ENSRNOG00000010947/ENSRNOG00000048449/ENSRNOG00000000861/ENSRNOG00000016299
GO:0008544	BP	GO:0008544	epidermis development	253	-0.414918	-1.61806	0.000244386	0.00545655	0.00426586	3206	tags=36%, list=22%, signal=28%	ENSRNOG00000009945/ENSRNOG00000005776/ENSRNOG00000030269/ENSRNOG00000007106/ENSRNOG00000059984/ENSRNOG00000008415/ENSRNOG00000024886/ENSRNOG00000004873/ENSRNOG00000014916/ENSRNOG00000030888/ENSRNOG00000000417/ENSRNOG00000042352/ENSRNOG00000018232/ENSRNOG00000019716/ENSRNOG00000016050/ENSRNOG00000005392/ENSRNOG00000048969/ENSRNOG00000015285/ENSRNOG00000018804/ENSRNOG00000007515/ENSRNOG00000005715/ENSRNOG00000017879/ENSRNOG00000010556/ENSRNOG00000013641/ENSRNOG00000010484/ENSRNOG00000043304/ENSRNOG00000010107/ENSRNOG00000005957/ENSRNOG00000052745/ENSRNOG00000039858/ENSRNOG00000009882/ENSRNOG00000033110/ENSRNOG00000001004/ENSRNOG00000062314/ENSRNOG00000023781/ENSRNOG00000025120/ENSRNOG00000021285/ENSRNOG00000059015/ENSRNOG00000027037/ENSRNOG00000055246/ENSRNOG00000002680/ENSRNOG00000013364/ENSRNOG00000005606/ENSRNOG00000000521/ENSRNOG00000016037/ENSRNOG00000007261/ENSRNOG00000014265/ENSRNOG00000010076/ENSRNOG00000006120/ENSRNOG00000001249/ENSRNOG00000012473/ENSRNOG00000019354/ENSRNOG00000014511/ENSRNOG00000005985/ENSRNOG00000021463/ENSRNOG00000013928/ENSRNOG00000058646/ENSRNOG00000021201/ENSRNOG00000020423/ENSRNOG00000031126/ENSRNOG00000053691/ENSRNOG00000013780/ENSRNOG00000005246/ENSRNOG00000010711/ENSRNOG00000057616/ENSRNOG00000002607/ENSRNOG00000059604/ENSRNOG00000068412/ENSRNOG00000004660/ENSRNOG00000019322/ENSRNOG00000004889/ENSRNOG00000061367/ENSRNOG00000070919/ENSRNOG00000058866/ENSRNOG00000025115/ENSRNOG00000000606/ENSRNOG00000024998/ENSRNOG00000002074/ENSRNOG00000014187/ENSRNOG00000003738/ENSRNOG00000021053/ENSRNOG00000047218/ENSRNOG00000020129/ENSRNOG00000029986/ENSRNOG00000047211/ENSRNOG00000033087/ENSRNOG00000024237/ENSRNOG00000004332/ENSRNOG00000009222/ENSRNOG00000005903/ENSRNOG00000016299
GO:0031076	BP	GO:0031076	embryonic camera-type eye development	35	-0.647354	-1.92397	0.000245364	0.00546253	0.00427054	2419	tags=49%, list=17%, signal=41%	ENSRNOG00000019333/ENSRNOG00000006137/ENSRNOG00000014678/ENSRNOG00000012499/ENSRNOG00000014084/ENSRNOG00000017863/ENSRNOG00000017619/ENSRNOG00000030034/ENSRNOG00000008312/ENSRNOG00000003517/ENSRNOG00000006338/ENSRNOG00000018681/ENSRNOG00000009972/ENSRNOG00000063796/ENSRNOG00000003694/ENSRNOG00000055049/ENSRNOG00000007034
GO:0048839	BP	GO:0048839	inner ear development	193	-0.435596	-1.65507	0.000251019	0.00557233	0.00435637	1970	tags=28%, list=14%, signal=25%	ENSRNOG00000016627/ENSRNOG00000021285/ENSRNOG00000059015/ENSRNOG00000008986/ENSRNOG00000013364/ENSRNOG00000016037/ENSRNOG00000017863/ENSRNOG00000007261/ENSRNOG00000005292/ENSRNOG00000012428/ENSRNOG00000028335/ENSRNOG00000006120/ENSRNOG00000002653/ENSRNOG00000000316/ENSRNOG00000004517/ENSRNOG00000014511/ENSRNOG00000006689/ENSRNOG00000012347/ENSRNOG00000005985/ENSRNOG00000060599/ENSRNOG00000031126/ENSRNOG00000003947/ENSRNOG00000008053/ENSRNOG00000010711/ENSRNOG00000018461/ENSRNOG00000002607/ENSRNOG00000033567/ENSRNOG00000010259/ENSRNOG00000003039/ENSRNOG00000018674/ENSRNOG00000004660/ENSRNOG00000012531/ENSRNOG00000019322/ENSRNOG00000004889/ENSRNOG00000002244/ENSRNOG00000012952/ENSRNOG00000003517/ENSRNOG00000003972/ENSRNOG00000028456/ENSRNOG00000021670/ENSRNOG00000011566/ENSRNOG00000027784/ENSRNOG00000000606/ENSRNOG00000002074/ENSRNOG00000014395/ENSRNOG00000003738/ENSRNOG00000047218/ENSRNOG00000015423/ENSRNOG00000003680/ENSRNOG00000047211/ENSRNOG00000033087/ENSRNOG00000003694/ENSRNOG00000060435/ENSRNOG00000005964/ENSRNOG00000008706
GO:0014009	BP	GO:0014009	glial cell proliferation	78	-0.535035	-1.82074	0.00025571	0.00566015	0.00442503	1462	tags=28%, list=10%, signal=25%	ENSRNOG00000006120/ENSRNOG00000049882/ENSRNOG00000030034/ENSRNOG00000004517/ENSRNOG00000003947/ENSRNOG00000065643/ENSRNOG00000013780/ENSRNOG00000010711/ENSRNOG00000040242/ENSRNOG00000019322/ENSRNOG00000002983/ENSRNOG00000006735/ENSRNOG00000009795/ENSRNOG00000006966/ENSRNOG00000006617/ENSRNOG00000023664/ENSRNOG00000000940/ENSRNOG00000037845/ENSRNOG00000004332/ENSRNOG00000016998/ENSRNOG00000056659/ENSRNOG00000052296
GO:0022900	BP	GO:0022900	electron transport chain	107	0.495137	2.03114	0.000269114	0.00593978	0.00464364	4516	tags=64%, list=31%, signal=44%	ENSRNOG00000062245/ENSRNOG00000056457/ENSRNOG00000018068/ENSRNOG00000033615/ENSRNOG00000031033/ENSRNOG00000031053/ENSRNOG00000030371/ENSRNOG00000030700/ENSRNOG00000032394/ENSRNOG00000029707/ENSRNOG00000030644/ENSRNOG00000034234/ENSRNOG00000063524/ENSRNOG00000012383/ENSRNOG00000042731/ENSRNOG00000043033/ENSRNOG00000009957/ENSRNOG00000031766/ENSRNOG00000029042/ENSRNOG00000006364/ENSRNOG00000059445/ENSRNOG00000004526/ENSRNOG00000054689/ENSRNOG00000026875/ENSRNOG00000059061/ENSRNOG00000029971/ENSRNOG00000024568/ENSRNOG00000023020/ENSRNOG00000005668/ENSRNOG00000024967/ENSRNOG00000011383/ENSRNOG00000030622/ENSRNOG00000022980/ENSRNOG00000030237/ENSRNOG00000017817/ENSRNOG00000016660/ENSRNOG00000009155/ENSRNOG00000012457/ENSRNOG00000018816/ENSRNOG00000024539/ENSRNOG00000012439/ENSRNOG00000071062/ENSRNOG00000045561/ENSRNOG00000018289/ENSRNOG00000027791/ENSRNOG00000006901/ENSRNOG00000007967/ENSRNOG00000016190/ENSRNOG00000062531/ENSRNOG00000018117/ENSRNOG00000007407/ENSRNOG00000016470/ENSRNOG00000063903/ENSRNOG00000000701/ENSRNOG00000012550/ENSRNOG00000003163/ENSRNOG00000001182/ENSRNOG00000015385/ENSRNOG00000008656/ENSRNOG00000065713/ENSRNOG00000042503/ENSRNOG00000032134/ENSRNOG00000008987/ENSRNOG00000058658/ENSRNOG00000019109/ENSRNOG00000001170/ENSRNOG00000012123/ENSRNOG00000038372
GO:0042826	MF	GO:0042826	histone deacetylase binding	114	-0.491574	-1.75943	0.000271513	0.00597561	0.00467166	3262	tags=41%, list=23%, signal=32%	ENSRNOG00000012172/ENSRNOG00000019913/ENSRNOG00000020254/ENSRNOG00000004283/ENSRNOG00000062806/ENSRNOG00000030888/ENSRNOG00000020193/ENSRNOG00000001585/ENSRNOG00000013121/ENSRNOG00000018232/ENSRNOG00000055547/ENSRNOG00000039859/ENSRNOG00000007200/ENSRNOG00000057619/ENSRNOG00000018309/ENSRNOG00000033318/ENSRNOG00000031778/ENSRNOG00000056907/ENSRNOG00000004158/ENSRNOG00000011268/ENSRNOG00000020918/ENSRNOG00000001004/ENSRNOG00000047756/ENSRNOG00000068937/ENSRNOG00000055246/ENSRNOG00000004639/ENSRNOG00000013364/ENSRNOG00000018729/ENSRNOG00000014084/ENSRNOG00000027542/ENSRNOG00000036841/ENSRNOG00000018598/ENSRNOG00000010121/ENSRNOG00000018231/ENSRNOG00000003517/ENSRNOG00000033134/ENSRNOG00000011427/ENSRNOG00000000495/ENSRNOG00000034240/ENSRNOG00000020372/ENSRNOG00000042679/ENSRNOG00000014395/ENSRNOG00000010188/ENSRNOG00000009972/ENSRNOG00000056659/ENSRNOG00000016299/ENSRNOG00000001189
GO:2000463	BP	GO:2000463	positive regulation of excitatory postsynaptic potential	40	-0.649657	-1.97445	0.000277456	0.00607171	0.00474678	2882	tags=50%, list=20%, signal=40%	ENSRNOG00000020723/ENSRNOG00000005392/ENSRNOG00000009726/ENSRNOG00000010853/ENSRNOG00000011000/ENSRNOG00000001259/ENSRNOG00000000695/ENSRNOG00000052204/ENSRNOG00000032576/ENSRNOG00000015430/ENSRNOG00000021063/ENSRNOG00000050220/ENSRNOG00000002773/ENSRNOG00000045816/ENSRNOG00000003812/ENSRNOG00000002833/ENSRNOG00000019207/ENSRNOG00000052296/ENSRNOG00000033942/ENSRNOG00000008766
GO:0006091	BP	GO:0006091	generation of precursor metabolites and energy	408	0.323112	1.53238	0.000277048	0.00607171	0.00474678	3262	tags=33%, list=23%, signal=26%	ENSRNOG00000047276/ENSRNOG00000018692/ENSRNOG00000033984/ENSRNOG00000062245/ENSRNOG00000056457/ENSRNOG00000006388/ENSRNOG00000018068/ENSRNOG00000033615/ENSRNOG00000033299/ENSRNOG00000008047/ENSRNOG00000031033/ENSRNOG00000011146/ENSRNOG00000031979/ENSRNOG00000031053/ENSRNOG00000030371/ENSRNOG00000029813/ENSRNOG00000004000/ENSRNOG00000030700/ENSRNOG00000022466/ENSRNOG00000049045/ENSRNOG00000032394/ENSRNOG00000029707/ENSRNOG00000030644/ENSRNOG00000020482/ENSRNOG00000055222/ENSRNOG00000034234/ENSRNOG00000063524/ENSRNOG00000012383/ENSRNOG00000042731/ENSRNOG00000045961/ENSRNOG00000005861/ENSRNOG00000016949/ENSRNOG00000004078/ENSRNOG00000005900/ENSRNOG00000070180/ENSRNOG00000043033/ENSRNOG00000012891/ENSRNOG00000002642/ENSRNOG00000007821/ENSRNOG00000009957/ENSRNOG00000031766/ENSRNOG00000029042/ENSRNOG00000025889/ENSRNOG00000031706/ENSRNOG00000028356/ENSRNOG00000001269/ENSRNOG00000019189/ENSRNOG00000004710/ENSRNOG00000006364/ENSRNOG00000019745/ENSRNOG00000028884/ENSRNOG00000059445/ENSRNOG00000000157/ENSRNOG00000015020/ENSRNOG00000004526/ENSRNOG00000008079/ENSRNOG00000015213/ENSRNOG00000003626/ENSRNOG00000054689/ENSRNOG00000018958/ENSRNOG00000058249/ENSRNOG00000011452/ENSRNOG00000002960/ENSRNOG00000001551/ENSRNOG00000025909/ENSRNOG00000064742/ENSRNOG00000026875/ENSRNOG00000003600/ENSRNOG00000061213/ENSRNOG00000004160/ENSRNOG00000038085/ENSRNOG00000002343/ENSRNOG00000059061/ENSRNOG00000005389/ENSRNOG00000011329/ENSRNOG00000029971/ENSRNOG00000024568/ENSRNOG00000014456/ENSRNOG00000023020/ENSRNOG00000052802/ENSRNOG00000005668/ENSRNOG00000024967/ENSRNOG00000011383/ENSRNOG00000030622/ENSRNOG00000023587/ENSRNOG00000057078/ENSRNOG00000022980/ENSRNOG00000027049/ENSRNOG00000014625/ENSRNOG00000070053/ENSRNOG00000003302/ENSRNOG00000007895/ENSRNOG00000008103/ENSRNOG00000019684/ENSRNOG00000000610/ENSRNOG00000017895/ENSRNOG00000029571/ENSRNOG00000030237/ENSRNOG00000006589/ENSRNOG00000016937/ENSRNOG00000003653/ENSRNOG00000017817/ENSRNOG00000036662/ENSRNOG00000047374/ENSRNOG00000010807/ENSRNOG00000015290/ENSRNOG00000018886/ENSRNOG00000016660/ENSRNOG00000014766/ENSRNOG00000009155/ENSRNOG00000050585/ENSRNOG00000012457/ENSRNOG00000018725/ENSRNOG00000022347/ENSRNOG00000018816/ENSRNOG00000013300/ENSRNOG00000024539/ENSRNOG00000021010/ENSRNOG00000012439/ENSRNOG00000013949/ENSRNOG00000071062/ENSRNOG00000013828/ENSRNOG00000008106/ENSRNOG00000010277/ENSRNOG00000013009/ENSRNOG00000016815/ENSRNOG00000005576/ENSRNOG00000007316/ENSRNOG00000013994/ENSRNOG00000026286/ENSRNOG00000010133/ENSRNOG00000045561/ENSRNOG00000010185/ENSRNOG00000001889/ENSRNOG00000018289
GO:0060997	BP	GO:0060997	dendritic spine morphogenesis	75	-0.546572	-1.85155	0.000279769	0.00608775	0.00475932	3731	tags=47%, list=26%, signal=35%	ENSRNOG00000052080/ENSRNOG00000002751/ENSRNOG00000010649/ENSRNOG00000004049/ENSRNOG00000004048/ENSRNOG00000024677/ENSRNOG00000021231/ENSRNOG00000001717/ENSRNOG00000021569/ENSRNOG00000023993/ENSRNOG00000020723/ENSRNOG00000020573/ENSRNOG00000001259/ENSRNOG00000043212/ENSRNOG00000007646/ENSRNOG00000013213/ENSRNOG00000032576/ENSRNOG00000004749/ENSRNOG00000031801/ENSRNOG00000002024/ENSRNOG00000011475/ENSRNOG00000013064/ENSRNOG00000001706/ENSRNOG00000060946/ENSRNOG00000026490/ENSRNOG00000005711/ENSRNOG00000003812/ENSRNOG00000012531/ENSRNOG00000004676/ENSRNOG00000053200/ENSRNOG00000043465/ENSRNOG00000008869/ENSRNOG00000052840/ENSRNOG00000019207/ENSRNOG00000052296
GO:0110053	BP	GO:0110053	regulation of actin filament organization	247	-0.413834	-1.61051	0.000279037	0.00608775	0.00475932	3050	tags=31%, list=21%, signal=25%	ENSRNOG00000001149/ENSRNOG00000011977/ENSRNOG00000014916/ENSRNOG00000001091/ENSRNOG00000058842/ENSRNOG00000019730/ENSRNOG00000019838/ENSRNOG00000055547/ENSRNOG00000030266/ENSRNOG00000047356/ENSRNOG00000007036/ENSRNOG00000008829/ENSRNOG00000019555/ENSRNOG00000016326/ENSRNOG00000010158/ENSRNOG00000019319/ENSRNOG00000004063/ENSRNOG00000059801/ENSRNOG00000018110/ENSRNOG00000006911/ENSRNOG00000052745/ENSRNOG00000050419/ENSRNOG00000066008/ENSRNOG00000000695/ENSRNOG00000009001/ENSRNOG00000016023/ENSRNOG00000011954/ENSRNOG00000024730/ENSRNOG00000020857/ENSRNOG00000002171/ENSRNOG00000011077/ENSRNOG00000006952/ENSRNOG00000004072/ENSRNOG00000008620/ENSRNOG00000019181/ENSRNOG00000053945/ENSRNOG00000027230/ENSRNOG00000018903/ENSRNOG00000010744/ENSRNOG00000002773/ENSRNOG00000036829/ENSRNOG00000007779/ENSRNOG00000054890/ENSRNOG00000004057/ENSRNOG00000010957/ENSRNOG00000009805/ENSRNOG00000005853/ENSRNOG00000033217/ENSRNOG00000005124/ENSRNOG00000015603/ENSRNOG00000052758/ENSRNOG00000011341/ENSRNOG00000011470/ENSRNOG00000049714/ENSRNOG00000014285/ENSRNOG00000021750/ENSRNOG00000054080/ENSRNOG00000010643/ENSRNOG00000015898/ENSRNOG00000002318/ENSRNOG00000001469/ENSRNOG00000004676/ENSRNOG00000021088/ENSRNOG00000010447/ENSRNOG00000001143/ENSRNOG00000062454/ENSRNOG00000015903/ENSRNOG00000008869/ENSRNOG00000017065/ENSRNOG00000013177/ENSRNOG00000018003/ENSRNOG00000019207/ENSRNOG00000016408/ENSRNOG00000052296/ENSRNOG00000031760/ENSRNOG00000005506
GO:0070371	BP	GO:0070371	ERK1 and ERK2 cascade	271	-0.399172	-1.5666	0.000280718	0.00609119	0.00476201	2146	tags=24%, list=15%, signal=21%	ENSRNOG00000028930/ENSRNOG00000013213/ENSRNOG00000010205/ENSRNOG00000014361/ENSRNOG00000020578/ENSRNOG00000008428/ENSRNOG00000046366/ENSRNOG00000000655/ENSRNOG00000017197/ENSRNOG00000023896/ENSRNOG00000018835/ENSRNOG00000050220/ENSRNOG00000004888/ENSRNOG00000006717/ENSRNOG00000010744/ENSRNOG00000005404/ENSRNOG00000013838/ENSRNOG00000049882/ENSRNOG00000055226/ENSRNOG00000012473/ENSRNOG00000004517/ENSRNOG00000011921/ENSRNOG00000006450/ENSRNOG00000002397/ENSRNOG00000058646/ENSRNOG00000014316/ENSRNOG00000010957/ENSRNOG00000008816/ENSRNOG00000012681/ENSRNOG00000052873/ENSRNOG00000004305/ENSRNOG00000013780/ENSRNOG00000007002/ENSRNOG00000018461/ENSRNOG00000027894/ENSRNOG00000002607/ENSRNOG00000014288/ENSRNOG00000012531/ENSRNOG00000019322/ENSRNOG00000002244/ENSRNOG00000007030/ENSRNOG00000062552/ENSRNOG00000008587/ENSRNOG00000002265/ENSRNOG00000019358/ENSRNOG00000017679/ENSRNOG00000013589/ENSRNOG00000030404/ENSRNOG00000006617/ENSRNOG00000003491/ENSRNOG00000058039/ENSRNOG00000018003/ENSRNOG00000009522/ENSRNOG00000033099/ENSRNOG00000004332/ENSRNOG00000009222/ENSRNOG00000019614/ENSRNOG00000002511/ENSRNOG00000018191/ENSRNOG00000048449/ENSRNOG00000006736/ENSRNOG00000014350/ENSRNOG00000046829/ENSRNOG00000016299/ENSRNOG00000014248/ENSRNOG00000002881
GO:0061437	BP	GO:0061437	renal system vasculature development	27	-0.680054	-1.9218	0.000284774	0.00614459	0.00480376	2222	tags=59%, list=15%, signal=50%	ENSRNOG00000066008/ENSRNOG00000014361/ENSRNOG00000017197/ENSRNOG00000018835/ENSRNOG00000045558/ENSRNOG00000010744/ENSRNOG00000004346/ENSRNOG00000012473/ENSRNOG00000018461/ENSRNOG00000019322/ENSRNOG00000002244/ENSRNOG00000008587/ENSRNOG00000016362/ENSRNOG00000058039/ENSRNOG00000048449/ENSRNOG00000019422
GO:0061440	BP	GO:0061440	kidney vasculature development	27	-0.680054	-1.9218	0.000284774	0.00614459	0.00480376	2222	tags=59%, list=15%, signal=50%	ENSRNOG00000066008/ENSRNOG00000014361/ENSRNOG00000017197/ENSRNOG00000018835/ENSRNOG00000045558/ENSRNOG00000010744/ENSRNOG00000004346/ENSRNOG00000012473/ENSRNOG00000018461/ENSRNOG00000019322/ENSRNOG00000002244/ENSRNOG00000008587/ENSRNOG00000016362/ENSRNOG00000058039/ENSRNOG00000048449/ENSRNOG00000019422
GO:0061001	BP	GO:0061001	regulation of dendritic spine morphogenesis	58	-0.56791	-1.84008	0.000290583	0.00625241	0.00488805	3731	tags=50%, list=26%, signal=37%	ENSRNOG00000052080/ENSRNOG00000002751/ENSRNOG00000004049/ENSRNOG00000004048/ENSRNOG00000024677/ENSRNOG00000021231/ENSRNOG00000001717/ENSRNOG00000021569/ENSRNOG00000023993/ENSRNOG00000020723/ENSRNOG00000020573/ENSRNOG00000001259/ENSRNOG00000007646/ENSRNOG00000013213/ENSRNOG00000032576/ENSRNOG00000004749/ENSRNOG00000011475/ENSRNOG00000013064/ENSRNOG00000001706/ENSRNOG00000060946/ENSRNOG00000026490/ENSRNOG00000005711/ENSRNOG00000003812/ENSRNOG00000012531/ENSRNOG00000004676/ENSRNOG00000043465/ENSRNOG00000008869/ENSRNOG00000052840/ENSRNOG00000052296
GO:0001890	BP	GO:0001890	placenta development	147	-0.463602	-1.71077	0.000291893	0.00625458	0.00488975	2662	tags=34%, list=18%, signal=28%	ENSRNOG00000046652/ENSRNOG00000020915/ENSRNOG00000017857/ENSRNOG00000017879/ENSRNOG00000024119/ENSRNOG00000027191/ENSRNOG00000010107/ENSRNOG00000014516/ENSRNOG00000051905/ENSRNOG00000010457/ENSRNOG00000006137/ENSRNOG00000052745/ENSRNOG00000005650/ENSRNOG00000020386/ENSRNOG00000014678/ENSRNOG00000017197/ENSRNOG00000013364/ENSRNOG00000005606/ENSRNOG00000018835/ENSRNOG00000014084/ENSRNOG00000028227/ENSRNOG00000002525/ENSRNOG00000012347/ENSRNOG00000058646/ENSRNOG00000003409/ENSRNOG00000009514/ENSRNOG00000066798/ENSRNOG00000010121/ENSRNOG00000009590/ENSRNOG00000028368/ENSRNOG00000007002/ENSRNOG00000042980/ENSRNOG00000010259/ENSRNOG00000019689/ENSRNOG00000010771/ENSRNOG00000047296/ENSRNOG00000011654/ENSRNOG00000019358/ENSRNOG00000020426/ENSRNOG00000043219/ENSRNOG00000008012/ENSRNOG00000022196/ENSRNOG00000008479/ENSRNOG00000020369/ENSRNOG00000020729/ENSRNOG00000067725/ENSRNOG00000004332/ENSRNOG00000019265/ENSRNOG00000005903/ENSRNOG00000014350
GO:0045927	BP	GO:0045927	positive regulation of growth	259	-0.40003	-1.56373	0.000292308	0.00625458	0.00488975	3497	tags=35%, list=24%, signal=27%	ENSRNOG00000053562/ENSRNOG00000052405/ENSRNOG00000052687/ENSRNOG00000031890/ENSRNOG00000004201/ENSRNOG00000004810/ENSRNOG00000021262/ENSRNOG00000002414/ENSRNOG00000013581/ENSRNOG00000017428/ENSRNOG00000062959/ENSRNOG00000009945/ENSRNOG00000059984/ENSRNOG00000004409/ENSRNOG00000014483/ENSRNOG00000019779/ENSRNOG00000011977/ENSRNOG00000007687/ENSRNOG00000018232/ENSRNOG00000012957/ENSRNOG00000055547/ENSRNOG00000016050/ENSRNOG00000007036/ENSRNOG00000011000/ENSRNOG00000004109/ENSRNOG00000004484/ENSRNOG00000017002/ENSRNOG00000017333/ENSRNOG00000017783/ENSRNOG00000024119/ENSRNOG00000025792/ENSRNOG00000051905/ENSRNOG00000004063/ENSRNOG00000065659/ENSRNOG00000046741/ENSRNOG00000056907/ENSRNOG00000052469/ENSRNOG00000020205/ENSRNOG00000010379/ENSRNOG00000014361/ENSRNOG00000025120/ENSRNOG00000027992/ENSRNOG00000008428/ENSRNOG00000018359/ENSRNOG00000002093/ENSRNOG00000013364/ENSRNOG00000006426/ENSRNOG00000019075/ENSRNOG00000005108/ENSRNOG00000010744/ENSRNOG00000000632/ENSRNOG00000004517/ENSRNOG00000006689/ENSRNOG00000006450/ENSRNOG00000018452/ENSRNOG00000013265/ENSRNOG00000003947/ENSRNOG00000008053/ENSRNOG00000027233/ENSRNOG00000033567/ENSRNOG00000014096/ENSRNOG00000014288/ENSRNOG00000003039/ENSRNOG00000018674/ENSRNOG00000019496/ENSRNOG00000019322/ENSRNOG00000004841/ENSRNOG00000000658/ENSRNOG00000025423/ENSRNOG00000003517/ENSRNOG00000033134/ENSRNOG00000003972/ENSRNOG00000015858/ENSRNOG00000013589/ENSRNOG00000014187/ENSRNOG00000008709/ENSRNOG00000002833/ENSRNOG00000022196/ENSRNOG00000000529/ENSRNOG00000029986/ENSRNOG00000020369/ENSRNOG00000004756/ENSRNOG00000015488/ENSRNOG00000003694/ENSRNOG00000004332/ENSRNOG00000002511/ENSRNOG00000010947/ENSRNOG00000056659/ENSRNOG00000003742/ENSRNOG00000014248
GO:0010762	BP	GO:0010762	regulation of fibroblast migration	45	-0.619075	-1.92568	0.000293994	0.00627324	0.00490434	1210	tags=27%, list=8%, signal=25%	ENSRNOG00000010957/ENSRNOG00000020423/ENSRNOG00000015603/ENSRNOG00000063135/ENSRNOG00000015898/ENSRNOG00000004677/ENSRNOG00000004676/ENSRNOG00000008479/ENSRNOG00000004666/ENSRNOG00000058039/ENSRNOG00000048449/ENSRNOG00000002881
GO:0033135	BP	GO:0033135	regulation of peptidyl-serine phosphorylation	97	-0.506017	-1.77906	0.000295785	0.00629401	0.00492058	3316	tags=37%, list=23%, signal=29%	ENSRNOG00000005615/ENSRNOG00000009195/ENSRNOG00000056836/ENSRNOG00000007027/ENSRNOG00000018677/ENSRNOG00000014916/ENSRNOG00000006094/ENSRNOG00000020723/ENSRNOG00000019716/ENSRNOG00000009104/ENSRNOG00000010853/ENSRNOG00000026319/ENSRNOG00000052745/ENSRNOG00000021261/ENSRNOG00000046366/ENSRNOG00000018359/ENSRNOG00000002525/ENSRNOG00000010957/ENSRNOG00000007002/ENSRNOG00000040242/ENSRNOG00000003039/ENSRNOG00000011341/ENSRNOG00000018674/ENSRNOG00000008587/ENSRNOG00000008652/ENSRNOG00000027833/ENSRNOG00000001130/ENSRNOG00000042536/ENSRNOG00000046171/ENSRNOG00000010531/ENSRNOG00000016680/ENSRNOG00000030404/ENSRNOG00000047300/ENSRNOG00000062454/ENSRNOG00000004332/ENSRNOG00000020938
GO:0035235	BP	GO:0035235	ionotropic glutamate receptor signaling pathway	27	-0.677728	-1.91522	0.000302033	0.00639166	0.00499691	1764	tags=33%, list=12%, signal=29%	ENSRNOG00000021063/ENSRNOG00000050220/ENSRNOG00000005723/ENSRNOG00000045816/ENSRNOG00000018712/ENSRNOG00000033134/ENSRNOG00000008992/ENSRNOG00000033942/ENSRNOG00000008766
GO:0043406	BP	GO:0043406	positive regulation of MAP kinase activity	98	-0.518064	-1.82293	0.000301642	0.00639166	0.00499691	2949	tags=41%, list=20%, signal=33%	ENSRNOG00000021061/ENSRNOG00000002227/ENSRNOG00000019716/ENSRNOG00000016050/ENSRNOG00000009110/ENSRNOG00000017879/ENSRNOG00000029614/ENSRNOG00000010964/ENSRNOG00000013213/ENSRNOG00000014678/ENSRNOG00000014361/ENSRNOG00000020578/ENSRNOG00000000655/ENSRNOG00000002161/ENSRNOG00000017197/ENSRNOG00000004639/ENSRNOG00000005404/ENSRNOG00000055226/ENSRNOG00000006450/ENSRNOG00000023521/ENSRNOG00000059491/ENSRNOG00000003992/ENSRNOG00000012002/ENSRNOG00000018461/ENSRNOG00000023428/ENSRNOG00000018674/ENSRNOG00000009385/ENSRNOG00000004889/ENSRNOG00000025423/ENSRNOG00000012791/ENSRNOG00000004677/ENSRNOG00000012864/ENSRNOG00000013160/ENSRNOG00000014443/ENSRNOG00000062454/ENSRNOG00000029986/ENSRNOG00000007477/ENSRNOG00000000940/ENSRNOG00000013177/ENSRNOG00000005506
GO:0099054	BP	GO:0099054	presynapse assembly	51	-0.596317	-1.88928	0.000310461	0.006552	0.00512227	3291	tags=55%, list=23%, signal=43%	ENSRNOG00000047247/ENSRNOG00000001928/ENSRNOG00000013694/ENSRNOG00000009649/ENSRNOG00000020723/ENSRNOG00000007038/ENSRNOG00000015285/ENSRNOG00000011562/ENSRNOG00000014678/ENSRNOG00000032576/ENSRNOG00000015430/ENSRNOG00000009209/ENSRNOG00000050220/ENSRNOG00000009821/ENSRNOG00000011203/ENSRNOG00000000618/ENSRNOG00000005711/ENSRNOG00000003812/ENSRNOG00000005726/ENSRNOG00000000536/ENSRNOG00000006174/ENSRNOG00000003039/ENSRNOG00000018674/ENSRNOG00000064362/ENSRNOG00000062221/ENSRNOG00000008970/ENSRNOG00000029663/ENSRNOG00000030714
GO:0010257	BP	GO:0010257	NADH dehydrogenase complex assembly	58	0.601735	2.22499	0.000314058	0.00657388	0.00513938	4713	tags=74%, list=33%, signal=50%	ENSRNOG00000062245/ENSRNOG00000031033/ENSRNOG00000029707/ENSRNOG00000030644/ENSRNOG00000070835/ENSRNOG00000012383/ENSRNOG00000002721/ENSRNOG00000029042/ENSRNOG00000040040/ENSRNOG00000007506/ENSRNOG00000018129/ENSRNOG00000029971/ENSRNOG00000024568/ENSRNOG00000026646/ENSRNOG00000005668/ENSRNOG00000011383/ENSRNOG00000022748/ENSRNOG00000022732/ENSRNOG00000006067/ENSRNOG00000015142/ENSRNOG00000009155/ENSRNOG00000024539/ENSRNOG00000071062/ENSRNOG00000011949/ENSRNOG00000055079/ENSRNOG00000027444/ENSRNOG00000071176/ENSRNOG00000005279/ENSRNOG00000062531/ENSRNOG00000017553/ENSRNOG00000007407/ENSRNOG00000028717/ENSRNOG00000016470/ENSRNOG00000043105/ENSRNOG00000048320/ENSRNOG00000020596/ENSRNOG00000008987/ENSRNOG00000016754/ENSRNOG00000020068/ENSRNOG00000038372/ENSRNOG00000009713/ENSRNOG00000061684/ENSRNOG00000014568
GO:0032981	BP	GO:0032981	mitochondrial respiratory chain complex I assembly	58	0.601735	2.22499	0.000314058	0.00657388	0.00513938	4713	tags=74%, list=33%, signal=50%	ENSRNOG00000062245/ENSRNOG00000031033/ENSRNOG00000029707/ENSRNOG00000030644/ENSRNOG00000070835/ENSRNOG00000012383/ENSRNOG00000002721/ENSRNOG00000029042/ENSRNOG00000040040/ENSRNOG00000007506/ENSRNOG00000018129/ENSRNOG00000029971/ENSRNOG00000024568/ENSRNOG00000026646/ENSRNOG00000005668/ENSRNOG00000011383/ENSRNOG00000022748/ENSRNOG00000022732/ENSRNOG00000006067/ENSRNOG00000015142/ENSRNOG00000009155/ENSRNOG00000024539/ENSRNOG00000071062/ENSRNOG00000011949/ENSRNOG00000055079/ENSRNOG00000027444/ENSRNOG00000071176/ENSRNOG00000005279/ENSRNOG00000062531/ENSRNOG00000017553/ENSRNOG00000007407/ENSRNOG00000028717/ENSRNOG00000016470/ENSRNOG00000043105/ENSRNOG00000048320/ENSRNOG00000020596/ENSRNOG00000008987/ENSRNOG00000016754/ENSRNOG00000020068/ENSRNOG00000038372/ENSRNOG00000009713/ENSRNOG00000061684/ENSRNOG00000014568
GO:0003279	BP	GO:0003279	cardiac septum development	102	-0.496176	-1.75255	0.000313034	0.00657388	0.00513938	2690	tags=38%, list=19%, signal=31%	ENSRNOG00000001793/ENSRNOG00000007036/ENSRNOG00000004109/ENSRNOG00000026857/ENSRNOG00000029614/ENSRNOG00000039976/ENSRNOG00000052469/ENSRNOG00000003268/ENSRNOG00000018359/ENSRNOG00000002093/ENSRNOG00000013364/ENSRNOG00000018835/ENSRNOG00000009173/ENSRNOG00000029598/ENSRNOG00000005292/ENSRNOG00000005033/ENSRNOG00000006526/ENSRNOG00000010744/ENSRNOG00000011076/ENSRNOG00000030034/ENSRNOG00000009227/ENSRNOG00000006689/ENSRNOG00000013265/ENSRNOG00000008312/ENSRNOG00000031232/ENSRNOG00000065643/ENSRNOG00000050190/ENSRNOG00000019322/ENSRNOG00000004889/ENSRNOG00000003517/ENSRNOG00000006338/ENSRNOG00000009348/ENSRNOG00000022196/ENSRNOG00000019014/ENSRNOG00000009972/ENSRNOG00000009696/ENSRNOG00000003694/ENSRNOG00000014350/ENSRNOG00000008706
GO:0035270	BP	GO:0035270	endocrine system development	109	-0.485705	-1.73084	0.000316085	0.00659838	0.00515853	2156	tags=31%, list=15%, signal=27%	ENSRNOG00000052469/ENSRNOG00000002175/ENSRNOG00000060237/ENSRNOG00000014361/ENSRNOG00000025120/ENSRNOG00000068937/ENSRNOG00000008428/ENSRNOG00000008620/ENSRNOG00000007261/ENSRNOG00000004294/ENSRNOG00000006120/ENSRNOG00000049882/ENSRNOG00000012347/ENSRNOG00000008941/ENSRNOG00000010957/ENSRNOG00000008312/ENSRNOG00000065643/ENSRNOG00000013780/ENSRNOG00000018461/ENSRNOG00000002607/ENSRNOG00000014096/ENSRNOG00000002244/ENSRNOG00000000635/ENSRNOG00000017346/ENSRNOG00000058173/ENSRNOG00000014187/ENSRNOG00000015860/ENSRNOG00000006136/ENSRNOG00000029986/ENSRNOG00000014477/ENSRNOG00000014486/ENSRNOG00000052665/ENSRNOG00000055049/ENSRNOG00000007034
GO:0009791	BP	GO:0009791	post-embryonic development	105	-0.502076	-1.78149	0.000316972	0.00659902	0.00515903	3256	tags=40%, list=22%, signal=31%	ENSRNOG00000061928/ENSRNOG00000005776/ENSRNOG00000023577/ENSRNOG00000031930/ENSRNOG00000056703/ENSRNOG00000019730/ENSRNOG00000007104/ENSRNOG00000001793/ENSRNOG00000047356/ENSRNOG00000007036/ENSRNOG00000009110/ENSRNOG00000033433/ENSRNOG00000011238/ENSRNOG00000020386/ENSRNOG00000014678/ENSRNOG00000005307/ENSRNOG00000027992/ENSRNOG00000014183/ENSRNOG00000010086/ENSRNOG00000006526/ENSRNOG00000023579/ENSRNOG00000028659/ENSRNOG00000004305/ENSRNOG00000028368/ENSRNOG00000010711/ENSRNOG00000008885/ENSRNOG00000008533/ENSRNOG00000010903/ENSRNOG00000005600/ENSRNOG00000029773/ENSRNOG00000016913/ENSRNOG00000015133/ENSRNOG00000000635/ENSRNOG00000017346/ENSRNOG00000012645/ENSRNOG00000008479/ENSRNOG00000000940/ENSRNOG00000014477/ENSRNOG00000020514/ENSRNOG00000056659/ENSRNOG00000046829/ENSRNOG00000016299
GO:0007492	BP	GO:0007492	endoderm development	67	-0.566512	-1.88022	0.000319809	0.00664012	0.00519116	2224	tags=37%, list=15%, signal=32%	ENSRNOG00000023148/ENSRNOG00000010031/ENSRNOG00000052469/ENSRNOG00000007681/ENSRNOG00000008620/ENSRNOG00000002538/ENSRNOG00000003848/ENSRNOG00000001249/ENSRNOG00000024737/ENSRNOG00000008749/ENSRNOG00000011921/ENSRNOG00000058646/ENSRNOG00000023972/ENSRNOG00000027357/ENSRNOG00000014288/ENSRNOG00000022395/ENSRNOG00000047296/ENSRNOG00000019322/ENSRNOG00000057451/ENSRNOG00000012049/ENSRNOG00000043465/ENSRNOG00000058470/ENSRNOG00000020579/ENSRNOG00000011300/ENSRNOG00000010947
GO:0032350	BP	GO:0032350	regulation of hormone metabolic process	35	-0.640758	-1.90437	0.000323202	0.00669254	0.00523214	2146	tags=37%, list=15%, signal=32%	ENSRNOG00000017523/ENSRNOG00000028930/ENSRNOG00000052707/ENSRNOG00000004517/ENSRNOG00000005985/ENSRNOG00000004473/ENSRNOG00000014096/ENSRNOG00000002074/ENSRNOG00000017346/ENSRNOG00000014187/ENSRNOG00000020369/ENSRNOG00000020729/ENSRNOG00000019422
GO:0004675	MF	GO:0004675	transmembrane receptor protein serine/threonine kinase activity	16	-0.761497	-1.90992	0.000333076	0.00686955	0.00537052	2633	tags=75%, list=18%, signal=61%	ENSRNOG00000007036/ENSRNOG00000052469/ENSRNOG00000028713/ENSRNOG00000002093/ENSRNOG00000005033/ENSRNOG00000013265/ENSRNOG00000050190/ENSRNOG00000018674/ENSRNOG00000016289/ENSRNOG00000022196/ENSRNOG00000014477/ENSRNOG00000004828
GO:0048863	BP	GO:0048863	stem cell differentiation	206	-0.430563	-1.64681	0.000333534	0.00686955	0.00537052	3090	tags=33%, list=21%, signal=26%	ENSRNOG00000024886/ENSRNOG00000011977/ENSRNOG00000007687/ENSRNOG00000020193/ENSRNOG00000007202/ENSRNOG00000047697/ENSRNOG00000002227/ENSRNOG00000018232/ENSRNOG00000016254/ENSRNOG00000016050/ENSRNOG00000013620/ENSRNOG00000045918/ENSRNOG00000020915/ENSRNOG00000011709/ENSRNOG00000017783/ENSRNOG00000055028/ENSRNOG00000004812/ENSRNOG00000006631/ENSRNOG00000027869/ENSRNOG00000014082/ENSRNOG00000000075/ENSRNOG00000052469/ENSRNOG00000014361/ENSRNOG00000018841/ENSRNOG00000000655/ENSRNOG00000023337/ENSRNOG00000006000/ENSRNOG00000005606/ENSRNOG00000025338/ENSRNOG00000022772/ENSRNOG00000012716/ENSRNOG00000005033/ENSRNOG00000006526/ENSRNOG00000010744/ENSRNOG00000039902/ENSRNOG00000006120/ENSRNOG00000014753/ENSRNOG00000016512/ENSRNOG00000013265/ENSRNOG00000031232/ENSRNOG00000053691/ENSRNOG00000005246/ENSRNOG00000007002/ENSRNOG00000010711/ENSRNOG00000027357/ENSRNOG00000002607/ENSRNOG00000010259/ENSRNOG00000014288/ENSRNOG00000019322/ENSRNOG00000002244/ENSRNOG00000003517/ENSRNOG00000033134/ENSRNOG00000019358/ENSRNOG00000006338/ENSRNOG00000070919/ENSRNOG00000004677/ENSRNOG00000018952/ENSRNOG00000002074/ENSRNOG00000002833/ENSRNOG00000012229/ENSRNOG00000003491/ENSRNOG00000007477/ENSRNOG00000020514/ENSRNOG00000055049/ENSRNOG00000000861/ENSRNOG00000014248/ENSRNOG00000008706
GO:0003143	BP	GO:0003143	embryonic heart tube morphogenesis	54	-0.584481	-1.86957	0.000343508	0.00705403	0.00551475	1793	tags=37%, list=12%, signal=33%	ENSRNOG00000008620/ENSRNOG00000018835/ENSRNOG00000005033/ENSRNOG00000017060/ENSRNOG00000006120/ENSRNOG00000057760/ENSRNOG00000009227/ENSRNOG00000013265/ENSRNOG00000027357/ENSRNOG00000050190/ENSRNOG00000003039/ENSRNOG00000019322/ENSRNOG00000004889/ENSRNOG00000003517/ENSRNOG00000033134/ENSRNOG00000006338/ENSRNOG00000013281/ENSRNOG00000015488/ENSRNOG00000000861/ENSRNOG00000008706
GO:0021675	BP	GO:0021675	nerve development	95	-0.502514	-1.76148	0.000344322	0.00705403	0.00551475	2881	tags=42%, list=20%, signal=34%	ENSRNOG00000019716/ENSRNOG00000013072/ENSRNOG00000005392/ENSRNOG00000014530/ENSRNOG00000050706/ENSRNOG00000006052/ENSRNOG00000020778/ENSRNOG00000005018/ENSRNOG00000004560/ENSRNOG00000053122/ENSRNOG00000019957/ENSRNOG00000013213/ENSRNOG00000014361/ENSRNOG00000018285/ENSRNOG00000018369/ENSRNOG00000046366/ENSRNOG00000023337/ENSRNOG00000016037/ENSRNOG00000017003/ENSRNOG00000006729/ENSRNOG00000049422/ENSRNOG00000010744/ENSRNOG00000008237/ENSRNOG00000006689/ENSRNOG00000060599/ENSRNOG00000013147/ENSRNOG00000018452/ENSRNOG00000007090/ENSRNOG00000031232/ENSRNOG00000004964/ENSRNOG00000010711/ENSRNOG00000048824/ENSRNOG00000012531/ENSRNOG00000012952/ENSRNOG00000014395/ENSRNOG00000005206/ENSRNOG00000003680/ENSRNOG00000005309/ENSRNOG00000033099/ENSRNOG00000000640
GO:0071526	BP	GO:0071526	semaphorin-plexin signaling pathway	47	-0.597219	-1.86901	0.000348467	0.00712	0.00556632	3467	tags=72%, list=24%, signal=55%	ENSRNOG00000014650/ENSRNOG00000045998/ENSRNOG00000013679/ENSRNOG00000060464/ENSRNOG00000001068/ENSRNOG00000021101/ENSRNOG00000031890/ENSRNOG00000007970/ENSRNOG00000004033/ENSRNOG00000007133/ENSRNOG00000011977/ENSRNOG00000007687/ENSRNOG00000007202/ENSRNOG00000016254/ENSRNOG00000013072/ENSRNOG00000029510/ENSRNOG00000004812/ENSRNOG00000006631/ENSRNOG00000052745/ENSRNOG00000007324/ENSRNOG00000014361/ENSRNOG00000023337/ENSRNOG00000017003/ENSRNOG00000006526/ENSRNOG00000010744/ENSRNOG00000006450/ENSRNOG00000054890/ENSRNOG00000018051/ENSRNOG00000016512/ENSRNOG00000031232/ENSRNOG00000061731/ENSRNOG00000033134/ENSRNOG00000018952/ENSRNOG00000046829
GO:0003205	BP	GO:0003205	cardiac chamber development	159	-0.453016	-1.68864	0.00034968	0.00712589	0.00557093	2706	tags=38%, list=19%, signal=31%	ENSRNOG00000011411/ENSRNOG00000001793/ENSRNOG00000007036/ENSRNOG00000004109/ENSRNOG00000026857/ENSRNOG00000051905/ENSRNOG00000006137/ENSRNOG00000029614/ENSRNOG00000015049/ENSRNOG00000023148/ENSRNOG00000039976/ENSRNOG00000052469/ENSRNOG00000016378/ENSRNOG00000003268/ENSRNOG00000018359/ENSRNOG00000002093/ENSRNOG00000013364/ENSRNOG00000005606/ENSRNOG00000018835/ENSRNOG00000009173/ENSRNOG00000029598/ENSRNOG00000005292/ENSRNOG00000005033/ENSRNOG00000006526/ENSRNOG00000017060/ENSRNOG00000010744/ENSRNOG00000049906/ENSRNOG00000011076/ENSRNOG00000002653/ENSRNOG00000018250/ENSRNOG00000030034/ENSRNOG00000004517/ENSRNOG00000009227/ENSRNOG00000006689/ENSRNOG00000013928/ENSRNOG00000013265/ENSRNOG00000008312/ENSRNOG00000031232/ENSRNOG00000018943/ENSRNOG00000065643/ENSRNOG00000050190/ENSRNOG00000019322/ENSRNOG00000004889/ENSRNOG00000003517/ENSRNOG00000033134/ENSRNOG00000008587/ENSRNOG00000006338/ENSRNOG00000070919/ENSRNOG00000009348/ENSRNOG00000001607/ENSRNOG00000014187/ENSRNOG00000022196/ENSRNOG00000019014/ENSRNOG00000009972/ENSRNOG00000009191/ENSRNOG00000009696/ENSRNOG00000003694/ENSRNOG00000014011/ENSRNOG00000014350/ENSRNOG00000008706
GO:0060080	BP	GO:0060080	inhibitory postsynaptic potential	23	-0.706222	-1.92686	0.000357821	0.0072534	0.00567062	2622	tags=52%, list=18%, signal=43%	ENSRNOG00000011000/ENSRNOG00000017002/ENSRNOG00000016326/ENSRNOG00000015430/ENSRNOG00000002636/ENSRNOG00000008237/ENSRNOG00000060599/ENSRNOG00000003812/ENSRNOG00000033942/ENSRNOG00000020009/ENSRNOG00000009253/ENSRNOG00000008766
GO:0016323	CC	GO:0016323	basolateral plasma membrane	221	-0.420872	-1.62085	0.000357578	0.0072534	0.00567062	2743	tags=34%, list=19%, signal=28%	ENSRNOG00000018863/ENSRNOG00000002767/ENSRNOG00000067988/ENSRNOG00000054902/ENSRNOG00000009450/ENSRNOG00000003835/ENSRNOG00000007036/ENSRNOG00000020113/ENSRNOG00000004527/ENSRNOG00000019996/ENSRNOG00000020346/ENSRNOG00000001115/ENSRNOG00000017976/ENSRNOG00000011133/ENSRNOG00000005957/ENSRNOG00000004560/ENSRNOG00000016182/ENSRNOG00000010296/ENSRNOG00000001518/ENSRNOG00000020948/ENSRNOG00000013869/ENSRNOG00000029131/ENSRNOG00000005307/ENSRNOG00000015262/ENSRNOG00000047137/ENSRNOG00000011077/ENSRNOG00000004749/ENSRNOG00000017197/ENSRNOG00000010064/ENSRNOG00000009019/ENSRNOG00000060946/ENSRNOG00000011076/ENSRNOG00000010037/ENSRNOG00000016451/ENSRNOG00000053288/ENSRNOG00000006450/ENSRNOG00000013928/ENSRNOG00000055382/ENSRNOG00000013147/ENSRNOG00000004026/ENSRNOG00000007090/ENSRNOG00000049410/ENSRNOG00000004964/ENSRNOG00000022635/ENSRNOG00000018297/ENSRNOG00000012002/ENSRNOG00000003872/ENSRNOG00000022305/ENSRNOG00000016103/ENSRNOG00000010771/ENSRNOG00000004890/ENSRNOG00000004889/ENSRNOG00000005291/ENSRNOG00000008587/ENSRNOG00000002265/ENSRNOG00000003972/ENSRNOG00000061367/ENSRNOG00000012878/ENSRNOG00000000924/ENSRNOG00000047493/ENSRNOG00000007839/ENSRNOG00000003134/ENSRNOG00000018086/ENSRNOG00000030404/ENSRNOG00000018126/ENSRNOG00000059461/ENSRNOG00000008479/ENSRNOG00000023664/ENSRNOG00000002948/ENSRNOG00000011980/ENSRNOG00000004332/ENSRNOG00000005903/ENSRNOG00000028879/ENSRNOG00000014248/ENSRNOG00000018215
GO:0006836	BP	GO:0006836	neurotransmitter transport	227	-0.416898	-1.61037	0.000361196	0.00730261	0.00570908	2640	tags=30%, list=18%, signal=25%	ENSRNOG00000015148/ENSRNOG00000061270/ENSRNOG00000009110/ENSRNOG00000011000/ENSRNOG00000004527/ENSRNOG00000005003/ENSRNOG00000024832/ENSRNOG00000017333/ENSRNOG00000046195/ENSRNOG00000020346/ENSRNOG00000001115/ENSRNOG00000005697/ENSRNOG00000049351/ENSRNOG00000060054/ENSRNOG00000004560/ENSRNOG00000047574/ENSRNOG00000000105/ENSRNOG00000007957/ENSRNOG00000052707/ENSRNOG00000026091/ENSRNOG00000032576/ENSRNOG00000022893/ENSRNOG00000008428/ENSRNOG00000003841/ENSRNOG00000004749/ENSRNOG00000010881/ENSRNOG00000010868/ENSRNOG00000004327/ENSRNOG00000050220/ENSRNOG00000006426/ENSRNOG00000064701/ENSRNOG00000009019/ENSRNOG00000014928/ENSRNOG00000060946/ENSRNOG00000002653/ENSRNOG00000008237/ENSRNOG00000005081/ENSRNOG00000042929/ENSRNOG00000014296/ENSRNOG00000013351/ENSRNOG00000018452/ENSRNOG00000007666/ENSRNOG00000018712/ENSRNOG00000010957/ENSRNOG00000002496/ENSRNOG00000012061/ENSRNOG00000005726/ENSRNOG00000058006/ENSRNOG00000013780/ENSRNOG00000026866/ENSRNOG00000011171/ENSRNOG00000009264/ENSRNOG00000033134/ENSRNOG00000026432/ENSRNOG00000001130/ENSRNOG00000056612/ENSRNOG00000003491/ENSRNOG00000013042/ENSRNOG00000004756/ENSRNOG00000007477/ENSRNOG00000008869/ENSRNOG00000026705/ENSRNOG00000007607/ENSRNOG00000049761/ENSRNOG00000048449/ENSRNOG00000028879/ENSRNOG00000005479/ENSRNOG00000018094/ENSRNOG00000002863
GO:1904018	BP	GO:1904018	positive regulation of vasculature development	146	-0.452416	-1.66822	0.000364703	0.00735422	0.00574943	3330	tags=40%, list=23%, signal=31%	ENSRNOG00000009131/ENSRNOG00000001704/ENSRNOG00000021726/ENSRNOG00000007027/ENSRNOG00000009956/ENSRNOG00000059984/ENSRNOG00000001149/ENSRNOG00000031930/ENSRNOG00000011977/ENSRNOG00000025639/ENSRNOG00000021497/ENSRNOG00000047356/ENSRNOG00000007036/ENSRNOG00000010853/ENSRNOG00000017879/ENSRNOG00000024119/ENSRNOG00000013286/ENSRNOG00000008246/ENSRNOG00000027938/ENSRNOG00000018488/ENSRNOG00000012956/ENSRNOG00000005650/ENSRNOG00000028713/ENSRNOG00000011077/ENSRNOG00000014084/ENSRNOG00000045558/ENSRNOG00000006870/ENSRNOG00000010744/ENSRNOG00000006120/ENSRNOG00000009227/ENSRNOG00000012347/ENSRNOG00000008941/ENSRNOG00000012061/ENSRNOG00000013265/ENSRNOG00000003992/ENSRNOG00000050190/ENSRNOG00000008533/ENSRNOG00000020173/ENSRNOG00000018384/ENSRNOG00000008587/ENSRNOG00000006569/ENSRNOG00000057451/ENSRNOG00000013324/ENSRNOG00000009348/ENSRNOG00000015858/ENSRNOG00000013589/ENSRNOG00000013160/ENSRNOG00000021166/ENSRNOG00000003491/ENSRNOG00000006136/ENSRNOG00000020369/ENSRNOG00000000940/ENSRNOG00000037845/ENSRNOG00000048449/ENSRNOG00000006736/ENSRNOG00000014350/ENSRNOG00000046829/ENSRNOG00000007034/ENSRNOG00000016299
GO:0021987	BP	GO:0021987	cerebral cortex development	165	-0.450933	-1.68767	0.000369031	0.00742206	0.00580247	3999	tags=41%, list=28%, signal=30%	ENSRNOG00000008644/ENSRNOG00000025053/ENSRNOG00000009482/ENSRNOG00000063836/ENSRNOG00000008292/ENSRNOG00000001068/ENSRNOG00000001299/ENSRNOG00000017035/ENSRNOG00000052113/ENSRNOG00000064052/ENSRNOG00000005299/ENSRNOG00000059008/ENSRNOG00000028129/ENSRNOG00000014963/ENSRNOG00000053562/ENSRNOG00000004810/ENSRNOG00000020457/ENSRNOG00000047247/ENSRNOG00000012580/ENSRNOG00000019779/ENSRNOG00000007284/ENSRNOG00000004068/ENSRNOG00000016050/ENSRNOG00000005996/ENSRNOG00000009110/ENSRNOG00000010488/ENSRNOG00000005018/ENSRNOG00000025792/ENSRNOG00000029614/ENSRNOG00000008088/ENSRNOG00000010379/ENSRNOG00000018285/ENSRNOG00000046366/ENSRNOG00000047606/ENSRNOG00000065213/ENSRNOG00000014264/ENSRNOG00000007410/ENSRNOG00000004294/ENSRNOG00000028335/ENSRNOG00000013064/ENSRNOG00000060946/ENSRNOG00000055226/ENSRNOG00000054890/ENSRNOG00000027491/ENSRNOG00000020807/ENSRNOG00000007090/ENSRNOG00000045816/ENSRNOG00000013661/ENSRNOG00000013780/ENSRNOG00000005246/ENSRNOG00000010711/ENSRNOG00000011789/ENSRNOG00000000536/ENSRNOG00000011470/ENSRNOG00000005600/ENSRNOG00000002983/ENSRNOG00000006338/ENSRNOG00000014395/ENSRNOG00000002833/ENSRNOG00000006617/ENSRNOG00000003357/ENSRNOG00000033099/ENSRNOG00000004332/ENSRNOG00000049761/ENSRNOG00000056659/ENSRNOG00000033942/ENSRNOG00000008766/ENSRNOG00000008015
GO:0035050	BP	GO:0035050	embryonic heart tube development	73	-0.541663	-1.8249	0.000370845	0.00743911	0.0058158	2890	tags=41%, list=20%, signal=33%	ENSRNOG00000018232/ENSRNOG00000013072/ENSRNOG00000007515/ENSRNOG00000017608/ENSRNOG00000001276/ENSRNOG00000009110/ENSRNOG00000014361/ENSRNOG00000008620/ENSRNOG00000005606/ENSRNOG00000018835/ENSRNOG00000005033/ENSRNOG00000017060/ENSRNOG00000006120/ENSRNOG00000057760/ENSRNOG00000009227/ENSRNOG00000013265/ENSRNOG00000027357/ENSRNOG00000050190/ENSRNOG00000003039/ENSRNOG00000019322/ENSRNOG00000004889/ENSRNOG00000003517/ENSRNOG00000033134/ENSRNOG00000006338/ENSRNOG00000070919/ENSRNOG00000013281/ENSRNOG00000008479/ENSRNOG00000015488/ENSRNOG00000000861/ENSRNOG00000008706
GO:0009743	BP	GO:0009743	response to carbohydrate	301	-0.394125	-1.55791	0.000373932	0.00748155	0.00584898	2271	tags=23%, list=16%, signal=20%	ENSRNOG00000065659/ENSRNOG00000003463/ENSRNOG00000052745/ENSRNOG00000054695/ENSRNOG00000009882/ENSRNOG00000020865/ENSRNOG00000047756/ENSRNOG00000028992/ENSRNOG00000011077/ENSRNOG00000051948/ENSRNOG00000003172/ENSRNOG00000010516/ENSRNOG00000008620/ENSRNOG00000013970/ENSRNOG00000000299/ENSRNOG00000002024/ENSRNOG00000018903/ENSRNOG00000002525/ENSRNOG00000019648/ENSRNOG00000004517/ENSRNOG00000008237/ENSRNOG00000012337/ENSRNOG00000052613/ENSRNOG00000021463/ENSRNOG00000058646/ENSRNOG00000013147/ENSRNOG00000007647/ENSRNOG00000016372/ENSRNOG00000045816/ENSRNOG00000004473/ENSRNOG00000025151/ENSRNOG00000021201/ENSRNOG00000012061/ENSRNOG00000013265/ENSRNOG00000046949/ENSRNOG00000065643/ENSRNOG00000010711/ENSRNOG00000015603/ENSRNOG00000007706/ENSRNOG00000014288/ENSRNOG00000019689/ENSRNOG00000004890/ENSRNOG00000033134/ENSRNOG00000002265/ENSRNOG00000001469/ENSRNOG00000031067/ENSRNOG00000016303/ENSRNOG00000009348/ENSRNOG00000046171/ENSRNOG00000012864/ENSRNOG00000015365/ENSRNOG00000014504/ENSRNOG00000017346/ENSRNOG00000030404/ENSRNOG00000014187/ENSRNOG00000008479/ENSRNOG00000015860/ENSRNOG00000003491/ENSRNOG00000029986/ENSRNOG00000003897/ENSRNOG00000023664/ENSRNOG00000014477/ENSRNOG00000004828/ENSRNOG00000020938/ENSRNOG00000002863/ENSRNOG00000019422/ENSRNOG00000033942/ENSRNOG00000008766/ENSRNOG00000056716
GO:0043535	BP	GO:0043535	regulation of blood vessel endothelial cell migration	91	-0.512477	-1.78455	0.0003828	0.00763434	0.00596842	2875	tags=45%, list=20%, signal=36%	ENSRNOG00000055597/ENSRNOG00000016050/ENSRNOG00000021497/ENSRNOG00000047356/ENSRNOG00000020573/ENSRNOG00000017879/ENSRNOG00000021919/ENSRNOG00000010457/ENSRNOG00000027938/ENSRNOG00000018488/ENSRNOG00000051977/ENSRNOG00000004158/ENSRNOG00000028713/ENSRNOG00000007345/ENSRNOG00000027037/ENSRNOG00000002093/ENSRNOG00000017197/ENSRNOG00000010630/ENSRNOG00000014084/ENSRNOG00000010744/ENSRNOG00000002525/ENSRNOG00000004517/ENSRNOG00000012347/ENSRNOG00000001229/ENSRNOG00000008941/ENSRNOG00000013780/ENSRNOG00000049289/ENSRNOG00000019496/ENSRNOG00000019322/ENSRNOG00000033134/ENSRNOG00000009348/ENSRNOG00000008401/ENSRNOG00000003491/ENSRNOG00000006136/ENSRNOG00000020369/ENSRNOG00000014011/ENSRNOG00000009222/ENSRNOG00000056659/ENSRNOG00000008990/ENSRNOG00000046829/ENSRNOG00000016299
GO:0061458	BP	GO:0061458	reproductive system development	306	-0.389354	-1.54103	0.00038355	0.00763434	0.00596842	2635	tags=29%, list=18%, signal=24%	ENSRNOG00000005715/ENSRNOG00000007036/ENSRNOG00000004109/ENSRNOG00000016391/ENSRNOG00000017783/ENSRNOG00000017438/ENSRNOG00000009531/ENSRNOG00000001347/ENSRNOG00000026319/ENSRNOG00000030719/ENSRNOG00000056907/ENSRNOG00000052745/ENSRNOG00000020918/ENSRNOG00000011238/ENSRNOG00000020386/ENSRNOG00000060237/ENSRNOG00000012499/ENSRNOG00000018841/ENSRNOG00000010591/ENSRNOG00000025120/ENSRNOG00000005233/ENSRNOG00000059947/ENSRNOG00000023337/ENSRNOG00000001111/ENSRNOG00000017197/ENSRNOG00000003172/ENSRNOG00000014793/ENSRNOG00000055525/ENSRNOG00000029598/ENSRNOG00000007261/ENSRNOG00000005872/ENSRNOG00000019075/ENSRNOG00000000299/ENSRNOG00000006831/ENSRNOG00000006120/ENSRNOG00000001249/ENSRNOG00000013956/ENSRNOG00000020322/ENSRNOG00000049882/ENSRNOG00000019354/ENSRNOG00000013481/ENSRNOG00000004517/ENSRNOG00000006689/ENSRNOG00000054890/ENSRNOG00000000648/ENSRNOG00000008312/ENSRNOG00000020423/ENSRNOG00000033335/ENSRNOG00000005246/ENSRNOG00000010711/ENSRNOG00000018461/ENSRNOG00000002607/ENSRNOG00000007077/ENSRNOG00000010771/ENSRNOG00000007975/ENSRNOG00000019496/ENSRNOG00000019322/ENSRNOG00000002244/ENSRNOG00000015898/ENSRNOG00000019358/ENSRNOG00000006338/ENSRNOG00000029773/ENSRNOG00000013535/ENSRNOG00000070919/ENSRNOG00000042536/ENSRNOG00000009348/ENSRNOG00000058645/ENSRNOG00000001607/ENSRNOG00000000635/ENSRNOG00000016289/ENSRNOG00000014395/ENSRNOG00000005639/ENSRNOG00000030404/ENSRNOG00000058173/ENSRNOG00000014187/ENSRNOG00000008012/ENSRNOG00000068505/ENSRNOG00000009972/ENSRNOG00000029986/ENSRNOG00000063796/ENSRNOG00000023664/ENSRNOG00000014011/ENSRNOG00000059997/ENSRNOG00000008444/ENSRNOG00000004828/ENSRNOG00000010947/ENSRNOG00000046829/ENSRNOG00000008706
GO:0060348	BP	GO:0060348	bone development	201	-0.434188	-1.65753	0.000387988	0.00770277	0.00602193	2372	tags=32%, list=16%, signal=27%	ENSRNOG00000031643/ENSRNOG00000006674/ENSRNOG00000027906/ENSRNOG00000004063/ENSRNOG00000031778/ENSRNOG00000007302/ENSRNOG00000013123/ENSRNOG00000012956/ENSRNOG00000010964/ENSRNOG00000012499/ENSRNOG00000055962/ENSRNOG00000036680/ENSRNOG00000046366/ENSRNOG00000000655/ENSRNOG00000018865/ENSRNOG00000009184/ENSRNOG00000018835/ENSRNOG00000004303/ENSRNOG00000005292/ENSRNOG00000022870/ENSRNOG00000063517/ENSRNOG00000028335/ENSRNOG00000004854/ENSRNOG00000001249/ENSRNOG00000004517/ENSRNOG00000021437/ENSRNOG00000055010/ENSRNOG00000005708/ENSRNOG00000012698/ENSRNOG00000028036/ENSRNOG00000013265/ENSRNOG00000018668/ENSRNOG00000000091/ENSRNOG00000002607/ENSRNOG00000050190/ENSRNOG00000068412/ENSRNOG00000029980/ENSRNOG00000033134/ENSRNOG00000008587/ENSRNOG00000002983/ENSRNOG00000006338/ENSRNOG00000070919/ENSRNOG00000009348/ENSRNOG00000027784/ENSRNOG00000056658/ENSRNOG00000013954/ENSRNOG00000004709/ENSRNOG00000016289/ENSRNOG00000014395/ENSRNOG00000022196/ENSRNOG00000012229/ENSRNOG00000011908/ENSRNOG00000021166/ENSRNOG00000009972/ENSRNOG00000003897/ENSRNOG00000003357/ENSRNOG00000023664/ENSRNOG00000001971/ENSRNOG00000015347/ENSRNOG00000010947/ENSRNOG00000007657/ENSRNOG00000046829/ENSRNOG00000014426/ENSRNOG00000002881
GO:0098831	CC	GO:0098831	presynaptic active zone cytoplasmic component	23	-0.704362	-1.92178	0.000400333	0.00791353	0.00618669	2640	tags=70%, list=18%, signal=57%	ENSRNOG00000004201/ENSRNOG00000017326/ENSRNOG00000015148/ENSRNOG00000011000/ENSRNOG00000022893/ENSRNOG00000030790/ENSRNOG00000010868/ENSRNOG00000034007/ENSRNOG00000058975/ENSRNOG00000008237/ENSRNOG00000018452/ENSRNOG00000005726/ENSRNOG00000011171/ENSRNOG00000009264/ENSRNOG00000056612/ENSRNOG00000030714
GO:1990806	BP	GO:1990806	ligand-gated ion channel signaling pathway	37	-0.634212	-1.90574	0.000400659	0.00791353	0.00618669	1764	tags=32%, list=12%, signal=29%	ENSRNOG00000021063/ENSRNOG00000050220/ENSRNOG00000014183/ENSRNOG00000005723/ENSRNOG00000049410/ENSRNOG00000045816/ENSRNOG00000018712/ENSRNOG00000033134/ENSRNOG00000021021/ENSRNOG00000008992/ENSRNOG00000033942/ENSRNOG00000008766
GO:0071902	BP	GO:0071902	positive regulation of protein serine/threonine kinase activity	144	-0.455214	-1.67606	0.00041522	0.00818016	0.00639514	2276	tags=29%, list=16%, signal=25%	ENSRNOG00000029614/ENSRNOG00000020918/ENSRNOG00000010964/ENSRNOG00000013213/ENSRNOG00000014678/ENSRNOG00000014361/ENSRNOG00000020578/ENSRNOG00000000655/ENSRNOG00000002161/ENSRNOG00000017197/ENSRNOG00000004639/ENSRNOG00000012442/ENSRNOG00000005404/ENSRNOG00000057760/ENSRNOG00000055226/ENSRNOG00000006450/ENSRNOG00000023521/ENSRNOG00000059491/ENSRNOG00000003992/ENSRNOG00000012002/ENSRNOG00000018461/ENSRNOG00000023428/ENSRNOG00000018674/ENSRNOG00000009385/ENSRNOG00000004889/ENSRNOG00000004841/ENSRNOG00000025423/ENSRNOG00000012791/ENSRNOG00000004677/ENSRNOG00000012864/ENSRNOG00000013160/ENSRNOG00000000529/ENSRNOG00000014443/ENSRNOG00000062454/ENSRNOG00000029986/ENSRNOG00000007477/ENSRNOG00000015488/ENSRNOG00000003694/ENSRNOG00000000940/ENSRNOG00000013177/ENSRNOG00000004332/ENSRNOG00000005506
GO:0060419	BP	GO:0060419	heart growth	107	-0.48874	-1.73764	0.000421281	0.00827769	0.00647139	2882	tags=40%, list=20%, signal=32%	ENSRNOG00000020723/ENSRNOG00000016050/ENSRNOG00000019504/ENSRNOG00000045918/ENSRNOG00000001793/ENSRNOG00000047356/ENSRNOG00000007036/ENSRNOG00000004109/ENSRNOG00000017002/ENSRNOG00000051905/ENSRNOG00000065659/ENSRNOG00000052469/ENSRNOG00000010964/ENSRNOG00000014361/ENSRNOG00000025120/ENSRNOG00000009184/ENSRNOG00000002093/ENSRNOG00000004831/ENSRNOG00000013364/ENSRNOG00000023896/ENSRNOG00000002773/ENSRNOG00000002653/ENSRNOG00000000632/ENSRNOG00000004517/ENSRNOG00000053728/ENSRNOG00000021463/ENSRNOG00000013265/ENSRNOG00000020423/ENSRNOG00000004339/ENSRNOG00000014096/ENSRNOG00000019322/ENSRNOG00000004841/ENSRNOG00000000658/ENSRNOG00000003517/ENSRNOG00000033134/ENSRNOG00000070919/ENSRNOG00000002833/ENSRNOG00000000529/ENSRNOG00000011151/ENSRNOG00000009191/ENSRNOG00000003694/ENSRNOG00000009522/ENSRNOG00000014248
GO:0071695	BP	GO:0071695	anatomical structure maturation	238	-0.410006	-1.58919	0.00042232	0.00827769	0.00647139	3881	tags=42%, list=27%, signal=31%	ENSRNOG00000004067/ENSRNOG00000008292/ENSRNOG00000001068/ENSRNOG00000059500/ENSRNOG00000020557/ENSRNOG00000017753/ENSRNOG00000027839/ENSRNOG00000071010/ENSRNOG00000017208/ENSRNOG00000004048/ENSRNOG00000020450/ENSRNOG00000017893/ENSRNOG00000014719/ENSRNOG00000011305/ENSRNOG00000018509/ENSRNOG00000002414/ENSRNOG00000009808/ENSRNOG00000001704/ENSRNOG00000037225/ENSRNOG00000001717/ENSRNOG00000016629/ENSRNOG00000024886/ENSRNOG00000002940/ENSRNOG00000020193/ENSRNOG00000000499/ENSRNOG00000006094/ENSRNOG00000016050/ENSRNOG00000012045/ENSRNOG00000005996/ENSRNOG00000048969/ENSRNOG00000029510/ENSRNOG00000059618/ENSRNOG00000009726/ENSRNOG00000006995/ENSRNOG00000017333/ENSRNOG00000030515/ENSRNOG00000014863/ENSRNOG00000031643/ENSRNOG00000006674/ENSRNOG00000020161/ENSRNOG00000059857/ENSRNOG00000010972/ENSRNOG00000052707/ENSRNOG00000020948/ENSRNOG00000014678/ENSRNOG00000014361/ENSRNOG00000018841/ENSRNOG00000032576/ENSRNOG00000063216/ENSRNOG00000018865/ENSRNOG00000001111/ENSRNOG00000008986/ENSRNOG00000017197/ENSRNOG00000050220/ENSRNOG00000000521/ENSRNOG00000014183/ENSRNOG00000006729/ENSRNOG00000004294/ENSRNOG00000000299/ENSRNOG00000063517/ENSRNOG00000028335/ENSRNOG00000006831/ENSRNOG00000000632/ENSRNOG00000004517/ENSRNOG00000053288/ENSRNOG00000012347/ENSRNOG00000005985/ENSRNOG00000018051/ENSRNOG00000020284/ENSRNOG00000028036/ENSRNOG00000009033/ENSRNOG00000046949/ENSRNOG00000022635/ENSRNOG00000021657/ENSRNOG00000004305/ENSRNOG00000013780/ENSRNOG00000005573/ENSRNOG00000007077/ENSRNOG00000055650/ENSRNOG00000029980/ENSRNOG00000005600/ENSRNOG00000025423/ENSRNOG00000002983/ENSRNOG00000025042/ENSRNOG00000013324/ENSRNOG00000046492/ENSRNOG00000058866/ENSRNOG00000056658/ENSRNOG00000017120/ENSRNOG00000002833/ENSRNOG00000011908/ENSRNOG00000020129/ENSRNOG00000068505/ENSRNOG00000006617/ENSRNOG00000005206/ENSRNOG00000014486/ENSRNOG00000056659/ENSRNOG00000067705/ENSRNOG00000055049/ENSRNOG00000046829
GO:0003018	BP	GO:0003018	vascular process in circulatory system	211	-0.422901	-1.62046	0.000429338	0.00839389	0.00656223	3233	tags=36%, list=22%, signal=29%	ENSRNOG00000056836/ENSRNOG00000015030/ENSRNOG00000018260/ENSRNOG00000020078/ENSRNOG00000020254/ENSRNOG00000024886/ENSRNOG00000001300/ENSRNOG00000016122/ENSRNOG00000007284/ENSRNOG00000045949/ENSRNOG00000004179/ENSRNOG00000034025/ENSRNOG00000020657/ENSRNOG00000054902/ENSRNOG00000009726/ENSRNOG00000047356/ENSRNOG00000017002/ENSRNOG00000004823/ENSRNOG00000010484/ENSRNOG00000016326/ENSRNOG00000023688/ENSRNOG00000011700/ENSRNOG00000033110/ENSRNOG00000014361/ENSRNOG00000023781/ENSRNOG00000007345/ENSRNOG00000020578/ENSRNOG00000007420/ENSRNOG00000050071/ENSRNOG00000014684/ENSRNOG00000011077/ENSRNOG00000024703/ENSRNOG00000046727/ENSRNOG00000019184/ENSRNOG00000002525/ENSRNOG00000049882/ENSRNOG00000005985/ENSRNOG00000053728/ENSRNOG00000004026/ENSRNOG00000017676/ENSRNOG00000026821/ENSRNOG00000043167/ENSRNOG00000007090/ENSRNOG00000049410/ENSRNOG00000010254/ENSRNOG00000017767/ENSRNOG00000005853/ENSRNOG00000018297/ENSRNOG00000022305/ENSRNOG00000014096/ENSRNOG00000002265/ENSRNOG00000025042/ENSRNOG00000070919/ENSRNOG00000004677/ENSRNOG00000013324/ENSRNOG00000001130/ENSRNOG00000009348/ENSRNOG00000016362/ENSRNOG00000008012/ENSRNOG00000022196/ENSRNOG00000047300/ENSRNOG00000014443/ENSRNOG00000008479/ENSRNOG00000013042/ENSRNOG00000007477/ENSRNOG00000058039/ENSRNOG00000000940/ENSRNOG00000018003/ENSRNOG00000009522/ENSRNOG00000012674/ENSRNOG00000053550/ENSRNOG00000011039/ENSRNOG00000037845/ENSRNOG00000004332/ENSRNOG00000015948/ENSRNOG00000067705/ENSRNOG00000046829
GO:0044304	CC	GO:0044304	main axon	82	-0.529854	-1.81959	0.000435783	0.00846316	0.00661639	4079	tags=51%, list=28%, signal=37%	ENSRNOG00000019959/ENSRNOG00000050841/ENSRNOG00000021023/ENSRNOG00000004067/ENSRNOG00000064052/ENSRNOG00000055401/ENSRNOG00000003276/ENSRNOG00000004077/ENSRNOG00000020277/ENSRNOG00000011323/ENSRNOG00000014230/ENSRNOG00000017428/ENSRNOG00000021569/ENSRNOG00000010853/ENSRNOG00000018870/ENSRNOG00000030515/ENSRNOG00000005018/ENSRNOG00000018241/ENSRNOG00000018488/ENSRNOG00000029614/ENSRNOG00000032437/ENSRNOG00000053122/ENSRNOG00000018285/ENSRNOG00000050071/ENSRNOG00000027264/ENSRNOG00000003841/ENSRNOG00000029598/ENSRNOG00000011550/ENSRNOG00000002653/ENSRNOG00000053288/ENSRNOG00000009033/ENSRNOG00000011841/ENSRNOG00000022635/ENSRNOG00000004918/ENSRNOG00000006617/ENSRNOG00000005206/ENSRNOG00000008425/ENSRNOG00000011980/ENSRNOG00000016575/ENSRNOG00000042478/ENSRNOG00000005309/ENSRNOG00000005479
GO:0048844	BP	GO:0048844	artery morphogenesis	64	-0.546875	-1.79793	0.000436821	0.00846316	0.00661639	2890	tags=50%, list=20%, signal=40%	ENSRNOG00000018232/ENSRNOG00000021497/ENSRNOG00000007036/ENSRNOG00000010488/ENSRNOG00000020587/ENSRNOG00000052469/ENSRNOG00000014361/ENSRNOG00000028713/ENSRNOG00000018359/ENSRNOG00000004831/ENSRNOG00000013364/ENSRNOG00000010744/ENSRNOG00000049906/ENSRNOG00000004346/ENSRNOG00000006689/ENSRNOG00000013265/ENSRNOG00000008312/ENSRNOG00000065643/ENSRNOG00000013780/ENSRNOG00000018461/ENSRNOG00000050190/ENSRNOG00000019322/ENSRNOG00000003517/ENSRNOG00000025174/ENSRNOG00000070919/ENSRNOG00000064362/ENSRNOG00000022196/ENSRNOG00000003357/ENSRNOG00000003694/ENSRNOG00000014011/ENSRNOG00000011154/ENSRNOG00000023257
GO:0007266	BP	GO:0007266	Rho protein signal transduction	120	-0.483164	-1.74204	0.000437276	0.00846316	0.00661639	3701	tags=48%, list=26%, signal=36%	ENSRNOG00000001304/ENSRNOG00000032136/ENSRNOG00000015852/ENSRNOG00000013656/ENSRNOG00000004048/ENSRNOG00000014963/ENSRNOG00000026573/ENSRNOG00000008517/ENSRNOG00000001090/ENSRNOG00000012934/ENSRNOG00000030920/ENSRNOG00000018915/ENSRNOG00000005392/ENSRNOG00000010593/ENSRNOG00000029510/ENSRNOG00000018804/ENSRNOG00000001793/ENSRNOG00000047356/ENSRNOG00000017002/ENSRNOG00000021919/ENSRNOG00000004603/ENSRNOG00000022694/ENSRNOG00000017373/ENSRNOG00000029614/ENSRNOG00000028426/ENSRNOG00000052745/ENSRNOG00000066008/ENSRNOG00000010964/ENSRNOG00000016023/ENSRNOG00000016544/ENSRNOG00000021285/ENSRNOG00000033883/ENSRNOG00000010744/ENSRNOG00000015894/ENSRNOG00000016256/ENSRNOG00000025624/ENSRNOG00000006450/ENSRNOG00000026821/ENSRNOG00000003947/ENSRNOG00000004305/ENSRNOG00000025278/ENSRNOG00000018461/ENSRNOG00000008924/ENSRNOG00000010652/ENSRNOG00000063135/ENSRNOG00000004889/ENSRNOG00000010643/ENSRNOG00000008587/ENSRNOG00000002983/ENSRNOG00000000633/ENSRNOG00000030404/ENSRNOG00000018126/ENSRNOG00000016362/ENSRNOG00000003357/ENSRNOG00000018003/ENSRNOG00000009522/ENSRNOG00000011292
GO:0022037	BP	GO:0022037	metencephalon development	151	-0.451689	-1.67115	0.000435755	0.00846316	0.00661639	3587	tags=39%, list=25%, signal=30%	ENSRNOG00000028129/ENSRNOG00000009350/ENSRNOG00000013656/ENSRNOG00000021240/ENSRNOG00000019981/ENSRNOG00000026573/ENSRNOG00000047247/ENSRNOG00000052506/ENSRNOG00000065081/ENSRNOG00000030269/ENSRNOG00000051671/ENSRNOG00000059984/ENSRNOG00000058842/ENSRNOG00000004068/ENSRNOG00000016254/ENSRNOG00000014530/ENSRNOG00000007332/ENSRNOG00000001276/ENSRNOG00000047356/ENSRNOG00000009110/ENSRNOG00000004438/ENSRNOG00000016069/ENSRNOG00000025792/ENSRNOG00000005957/ENSRNOG00000015049/ENSRNOG00000052707/ENSRNOG00000001004/ENSRNOG00000025120/ENSRNOG00000007410/ENSRNOG00000055246/ENSRNOG00000050220/ENSRNOG00000007261/ENSRNOG00000004294/ENSRNOG00000002636/ENSRNOG00000025612/ENSRNOG00000025060/ENSRNOG00000053728/ENSRNOG00000060599/ENSRNOG00000004473/ENSRNOG00000004305/ENSRNOG00000006174/ENSRNOG00000053047/ENSRNOG00000007975/ENSRNOG00000002983/ENSRNOG00000006338/ENSRNOG00000061367/ENSRNOG00000070919/ENSRNOG00000016483/ENSRNOG00000002793/ENSRNOG00000014187/ENSRNOG00000008709/ENSRNOG00000006617/ENSRNOG00000029986/ENSRNOG00000011059/ENSRNOG00000010536/ENSRNOG00000003694/ENSRNOG00000004828/ENSRNOG00000056659/ENSRNOG00000027145
GO:0032589	CC	GO:0032589	neuron projection membrane	76	-0.528279	-1.79343	0.000440196	0.00849832	0.00664387	2910	tags=39%, list=20%, signal=32%	ENSRNOG00000008831/ENSRNOG00000005392/ENSRNOG00000018804/ENSRNOG00000002336/ENSRNOG00000010853/ENSRNOG00000009372/ENSRNOG00000063400/ENSRNOG00000049407/ENSRNOG00000004560/ENSRNOG00000018241/ENSRNOG00000029614/ENSRNOG00000014862/ENSRNOG00000027264/ENSRNOG00000003841/ENSRNOG00000057848/ENSRNOG00000004072/ENSRNOG00000029598/ENSRNOG00000055382/ENSRNOG00000013147/ENSRNOG00000004026/ENSRNOG00000045816/ENSRNOG00000046949/ENSRNOG00000010531/ENSRNOG00000003738/ENSRNOG00000029012/ENSRNOG00000006617/ENSRNOG00000029986/ENSRNOG00000018191/ENSRNOG00000005479/ENSRNOG00000033942
GO:0005024	MF	GO:0005024	transforming growth factor beta receptor activity	13	-0.795864	-1.90671	0.000446584	0.00857865	0.00670668	2633	tags=85%, list=18%, signal=69%	ENSRNOG00000007036/ENSRNOG00000052469/ENSRNOG00000028713/ENSRNOG00000002093/ENSRNOG00000005033/ENSRNOG00000013265/ENSRNOG00000050190/ENSRNOG00000016289/ENSRNOG00000022196/ENSRNOG00000014477/ENSRNOG00000004828
GO:0001938	BP	GO:0001938	positive regulation of endothelial cell proliferation	80	-0.524542	-1.79139	0.00044603	0.00857865	0.00670668	2845	tags=44%, list=20%, signal=35%	ENSRNOG00000016050/ENSRNOG00000021497/ENSRNOG00000007036/ENSRNOG00000024119/ENSRNOG00000013286/ENSRNOG00000051905/ENSRNOG00000027938/ENSRNOG00000019388/ENSRNOG00000005650/ENSRNOG00000028713/ENSRNOG00000009354/ENSRNOG00000017197/ENSRNOG00000014084/ENSRNOG00000004517/ENSRNOG00000009227/ENSRNOG00000021437/ENSRNOG00000012347/ENSRNOG00000001229/ENSRNOG00000061731/ENSRNOG00000017828/ENSRNOG00000013780/ENSRNOG00000010711/ENSRNOG00000011341/ENSRNOG00000019496/ENSRNOG00000013589/ENSRNOG00000021166/ENSRNOG00000003491/ENSRNOG00000006136/ENSRNOG00000020369/ENSRNOG00000003694/ENSRNOG00000007607/ENSRNOG00000002511/ENSRNOG00000048449/ENSRNOG00000006736/ENSRNOG00000046829
GO:0010763	BP	GO:0010763	positive regulation of fibroblast migration	21	-0.722421	-1.9305	0.000449626	0.00861559	0.00673555	1153	tags=38%, list=8%, signal=35%	ENSRNOG00000017197/ENSRNOG00000020423/ENSRNOG00000015603/ENSRNOG00000004676/ENSRNOG00000008479/ENSRNOG00000058039/ENSRNOG00000048449/ENSRNOG00000002881
GO:1902414	BP	GO:1902414	protein localization to cell junction	151	-0.450659	-1.66734	0.000457959	0.00875349	0.00684337	3646	tags=37%, list=25%, signal=28%	ENSRNOG00000002751/ENSRNOG00000057817/ENSRNOG00000016196/ENSRNOG00000004049/ENSRNOG00000001516/ENSRNOG00000014230/ENSRNOG00000022724/ENSRNOG00000054514/ENSRNOG00000015030/ENSRNOG00000014048/ENSRNOG00000017466/ENSRNOG00000005783/ENSRNOG00000002079/ENSRNOG00000002767/ENSRNOG00000007515/ENSRNOG00000001793/ENSRNOG00000009726/ENSRNOG00000061270/ENSRNOG00000024119/ENSRNOG00000047574/ENSRNOG00000066008/ENSRNOG00000065511/ENSRNOG00000065312/ENSRNOG00000032576/ENSRNOG00000047137/ENSRNOG00000011077/ENSRNOG00000004639/ENSRNOG00000015430/ENSRNOG00000050220/ENSRNOG00000058975/ENSRNOG00000047014/ENSRNOG00000001706/ENSRNOG00000009821/ENSRNOG00000006450/ENSRNOG00000054890/ENSRNOG00000013928/ENSRNOG00000018712/ENSRNOG00000003812/ENSRNOG00000022635/ENSRNOG00000012362/ENSRNOG00000005726/ENSRNOG00000004680/ENSRNOG00000012422/ENSRNOG00000054080/ENSRNOG00000013324/ENSRNOG00000002833/ENSRNOG00000008012/ENSRNOG00000021053/ENSRNOG00000046863/ENSRNOG00000030714/ENSRNOG00000012176/ENSRNOG00000011980/ENSRNOG00000042478/ENSRNOG00000019207/ENSRNOG00000033942/ENSRNOG00000014248
GO:0007548	BP	GO:0007548	sex differentiation	273	-0.396712	-1.55765	0.000460471	0.00877973	0.00686388	2635	tags=29%, list=18%, signal=24%	ENSRNOG00000005715/ENSRNOG00000007036/ENSRNOG00000004109/ENSRNOG00000016391/ENSRNOG00000017783/ENSRNOG00000017438/ENSRNOG00000009531/ENSRNOG00000001347/ENSRNOG00000011032/ENSRNOG00000026319/ENSRNOG00000030719/ENSRNOG00000056907/ENSRNOG00000052745/ENSRNOG00000020918/ENSRNOG00000052469/ENSRNOG00000011238/ENSRNOG00000060237/ENSRNOG00000018841/ENSRNOG00000010591/ENSRNOG00000005233/ENSRNOG00000059947/ENSRNOG00000023337/ENSRNOG00000001111/ENSRNOG00000017197/ENSRNOG00000014793/ENSRNOG00000055525/ENSRNOG00000029598/ENSRNOG00000005872/ENSRNOG00000019075/ENSRNOG00000000299/ENSRNOG00000022870/ENSRNOG00000006831/ENSRNOG00000006120/ENSRNOG00000013956/ENSRNOG00000023213/ENSRNOG00000020322/ENSRNOG00000049882/ENSRNOG00000049215/ENSRNOG00000013481/ENSRNOG00000006689/ENSRNOG00000054890/ENSRNOG00000000648/ENSRNOG00000008312/ENSRNOG00000033335/ENSRNOG00000000091/ENSRNOG00000005246/ENSRNOG00000018461/ENSRNOG00000002607/ENSRNOG00000010771/ENSRNOG00000007975/ENSRNOG00000019496/ENSRNOG00000019322/ENSRNOG00000002244/ENSRNOG00000015898/ENSRNOG00000019358/ENSRNOG00000006338/ENSRNOG00000029773/ENSRNOG00000013535/ENSRNOG00000070919/ENSRNOG00000042536/ENSRNOG00000009348/ENSRNOG00000001607/ENSRNOG00000000635/ENSRNOG00000016289/ENSRNOG00000005639/ENSRNOG00000030404/ENSRNOG00000058173/ENSRNOG00000008012/ENSRNOG00000068505/ENSRNOG00000009972/ENSRNOG00000029986/ENSRNOG00000063796/ENSRNOG00000023664/ENSRNOG00000014011/ENSRNOG00000059997/ENSRNOG00000008444/ENSRNOG00000004828/ENSRNOG00000010947/ENSRNOG00000046829/ENSRNOG00000008706
GO:0035909	BP	GO:0035909	aorta morphogenesis	32	-0.664666	-1.94058	0.000462872	0.0088037	0.00688262	2281	tags=53%, list=16%, signal=45%	ENSRNOG00000020587/ENSRNOG00000052469/ENSRNOG00000028713/ENSRNOG00000013364/ENSRNOG00000006689/ENSRNOG00000013265/ENSRNOG00000065643/ENSRNOG00000018461/ENSRNOG00000050190/ENSRNOG00000019322/ENSRNOG00000003517/ENSRNOG00000025174/ENSRNOG00000064362/ENSRNOG00000003357/ENSRNOG00000003694/ENSRNOG00000014011/ENSRNOG00000023257
GO:0055013	BP	GO:0055013	cardiac muscle cell development	94	-0.495054	-1.73183	0.000469681	0.00891122	0.00696668	2271	tags=35%, list=16%, signal=30%	ENSRNOG00000065659/ENSRNOG00000052745/ENSRNOG00000052469/ENSRNOG00000010964/ENSRNOG00000014361/ENSRNOG00000023781/ENSRNOG00000047756/ENSRNOG00000003268/ENSRNOG00000049452/ENSRNOG00000009184/ENSRNOG00000013364/ENSRNOG00000027230/ENSRNOG00000022772/ENSRNOG00000002773/ENSRNOG00000048430/ENSRNOG00000000632/ENSRNOG00000004517/ENSRNOG00000053728/ENSRNOG00000021463/ENSRNOG00000004339/ENSRNOG00000010711/ENSRNOG00000011659/ENSRNOG00000018461/ENSRNOG00000014096/ENSRNOG00000002244/ENSRNOG00000004841/ENSRNOG00000006783/ENSRNOG00000037085/ENSRNOG00000002833/ENSRNOG00000008479/ENSRNOG00000003694/ENSRNOG00000009522/ENSRNOG00000008706
GO:0008328	CC	GO:0008328	ionotropic glutamate receptor complex	43	-0.603275	-1.86197	0.000471295	0.00891987	0.00697344	2435	tags=37%, list=17%, signal=31%	ENSRNOG00000002767/ENSRNOG00000063400/ENSRNOG00000049407/ENSRNOG00000065511/ENSRNOG00000057848/ENSRNOG00000021063/ENSRNOG00000005723/ENSRNOG00000045816/ENSRNOG00000017969/ENSRNOG00000012362/ENSRNOG00000006174/ENSRNOG00000029012/ENSRNOG00000008992/ENSRNOG00000033942/ENSRNOG00000027400/ENSRNOG00000008766
GO:0016328	CC	GO:0016328	lateral plasma membrane	84	-0.507943	-1.74825	0.000484764	0.00912992	0.00713766	2634	tags=37%, list=18%, signal=30%	ENSRNOG00000003835/ENSRNOG00000004527/ENSRNOG00000019996/ENSRNOG00000063213/ENSRNOG00000005957/ENSRNOG00000025527/ENSRNOG00000015049/ENSRNOG00000005307/ENSRNOG00000020578/ENSRNOG00000050071/ENSRNOG00000008428/ENSRNOG00000004072/ENSRNOG00000053288/ENSRNOG00000004026/ENSRNOG00000020423/ENSRNOG00000046949/ENSRNOG00000004964/ENSRNOG00000018297/ENSRNOG00000012002/ENSRNOG00000027894/ENSRNOG00000003872/ENSRNOG00000022305/ENSRNOG00000016103/ENSRNOG00000010771/ENSRNOG00000004889/ENSRNOG00000003972/ENSRNOG00000003134/ENSRNOG00000018086/ENSRNOG00000023664/ENSRNOG00000047211/ENSRNOG00000028879
GO:0051146	BP	GO:0051146	striated muscle cell differentiation	283	-0.395026	-1.55529	0.000483901	0.00912992	0.00713766	2831	tags=31%, list=20%, signal=25%	ENSRNOG00000012045/ENSRNOG00000019504/ENSRNOG00000018960/ENSRNOG00000057880/ENSRNOG00000018804/ENSRNOG00000024580/ENSRNOG00000011346/ENSRNOG00000017002/ENSRNOG00000021954/ENSRNOG00000056786/ENSRNOG00000006930/ENSRNOG00000018683/ENSRNOG00000008697/ENSRNOG00000006137/ENSRNOG00000065659/ENSRNOG00000052745/ENSRNOG00000004158/ENSRNOG00000009882/ENSRNOG00000052469/ENSRNOG00000010964/ENSRNOG00000014361/ENSRNOG00000023781/ENSRNOG00000025394/ENSRNOG00000047756/ENSRNOG00000003268/ENSRNOG00000046366/ENSRNOG00000059947/ENSRNOG00000049452/ENSRNOG00000009184/ENSRNOG00000008785/ENSRNOG00000013364/ENSRNOG00000017516/ENSRNOG00000019254/ENSRNOG00000024703/ENSRNOG00000027230/ENSRNOG00000017154/ENSRNOG00000022772/ENSRNOG00000005033/ENSRNOG00000047014/ENSRNOG00000006120/ENSRNOG00000001249/ENSRNOG00000002773/ENSRNOG00000048430/ENSRNOG00000000632/ENSRNOG00000012473/ENSRNOG00000004517/ENSRNOG00000053728/ENSRNOG00000021463/ENSRNOG00000007281/ENSRNOG00000004339/ENSRNOG00000010711/ENSRNOG00000011659/ENSRNOG00000018461/ENSRNOG00000011789/ENSRNOG00000048769/ENSRNOG00000014096/ENSRNOG00000003039/ENSRNOG00000011470/ENSRNOG00000015085/ENSRNOG00000019322/ENSRNOG00000059166/ENSRNOG00000002244/ENSRNOG00000004841/ENSRNOG00000033134/ENSRNOG00000020372/ENSRNOG00000019627/ENSRNOG00000057794/ENSRNOG00000006783/ENSRNOG00000021088/ENSRNOG00000037613/ENSRNOG00000012175/ENSRNOG00000015406/ENSRNOG00000013589/ENSRNOG00000010447/ENSRNOG00000064362/ENSRNOG00000037085/ENSRNOG00000002833/ENSRNOG00000006617/ENSRNOG00000008479/ENSRNOG00000009972/ENSRNOG00000020369/ENSRNOG00000003694/ENSRNOG00000009522/ENSRNOG00000010947/ENSRNOG00000020514/ENSRNOG00000001189/ENSRNOG00000008706
GO:0098828	BP	GO:0098828	modulation of inhibitory postsynaptic potential	12	-0.802252	-1.88883	0.000494467	0.00928995	0.00726276	1789	tags=58%, list=12%, signal=51%	ENSRNOG00000015430/ENSRNOG00000002636/ENSRNOG00000008237/ENSRNOG00000003812/ENSRNOG00000033942/ENSRNOG00000009253/ENSRNOG00000008766
GO:2000311	BP	GO:2000311	regulation of AMPA receptor activity	22	-0.696928	-1.88486	0.000503047	0.00941719	0.00736223	2435	tags=50%, list=17%, signal=42%	ENSRNOG00000063400/ENSRNOG00000065511/ENSRNOG00000032576/ENSRNOG00000057848/ENSRNOG00000015430/ENSRNOG00000050220/ENSRNOG00000003812/ENSRNOG00000012362/ENSRNOG00000043465/ENSRNOG00000019207/ENSRNOG00000052296
GO:0051592	BP	GO:0051592	response to calcium ion	157	-0.441873	-1.64591	0.000503684	0.00941719	0.00736223	2309	tags=29%, list=16%, signal=25%	ENSRNOG00000013945/ENSRNOG00000065659/ENSRNOG00000015049/ENSRNOG00000014039/ENSRNOG00000009882/ENSRNOG00000020918/ENSRNOG00000065511/ENSRNOG00000060237/ENSRNOG00000014361/ENSRNOG00000047756/ENSRNOG00000032576/ENSRNOG00000002969/ENSRNOG00000011077/ENSRNOG00000059947/ENSRNOG00000003841/ENSRNOG00000050220/ENSRNOG00000006426/ENSRNOG00000017491/ENSRNOG00000001431/ENSRNOG00000047014/ENSRNOG00000017060/ENSRNOG00000012337/ENSRNOG00000005985/ENSRNOG00000055382/ENSRNOG00000046667/ENSRNOG00000010957/ENSRNOG00000021201/ENSRNOG00000046949/ENSRNOG00000012002/ENSRNOG00000014096/ENSRNOG00000007706/ENSRNOG00000008533/ENSRNOG00000004890/ENSRNOG00000033134/ENSRNOG00000002265/ENSRNOG00000026432/ENSRNOG00000000606/ENSRNOG00000012175/ENSRNOG00000015860/ENSRNOG00000005206/ENSRNOG00000024365/ENSRNOG00000067725/ENSRNOG00000004332/ENSRNOG00000033942/ENSRNOG00000008766/ENSRNOG00000008015
GO:0140658	MF	GO:0140658	ATP-dependent chromatin remodeler activity	36	-0.644337	-1.9227	0.000505171	0.00942212	0.00736609	3440	tags=64%, list=24%, signal=49%	ENSRNOG00000030017/ENSRNOG00000014450/ENSRNOG00000017669/ENSRNOG00000014483/ENSRNOG00000056703/ENSRNOG00000019175/ENSRNOG00000057761/ENSRNOG00000025011/ENSRNOG00000049302/ENSRNOG00000018309/ENSRNOG00000006137/ENSRNOG00000009722/ENSRNOG00000011268/ENSRNOG00000014434/ENSRNOG00000016744/ENSRNOG00000037483/ENSRNOG00000012716/ENSRNOG00000006689/ENSRNOG00000050282/ENSRNOG00000049489/ENSRNOG00000024194/ENSRNOG00000011566/ENSRNOG00000039949
GO:0014072	BP	GO:0014072	response to isoquinoline alkaloid	33	-0.641494	-1.88527	0.000514632	0.00956138	0.00747496	1261	tags=36%, list=9%, signal=33%	ENSRNOG00000046667/ENSRNOG00000010254/ENSRNOG00000045816/ENSRNOG00000015603/ENSRNOG00000008533/ENSRNOG00000004890/ENSRNOG00000030404/ENSRNOG00000008012/ENSRNOG00000043465/ENSRNOG00000018191/ENSRNOG00000056659/ENSRNOG00000019422
GO:0001945	BP	GO:0001945	lymph vessel development	29	-0.64974	-1.8576	0.000516232	0.00956138	0.00747496	839	tags=52%, list=6%, signal=49%	ENSRNOG00000010457/ENSRNOG00000033110/ENSRNOG00000003407/ENSRNOG00000028713/ENSRNOG00000010771/ENSRNOG00000020173/ENSRNOG00000070919/ENSRNOG00000022697/ENSRNOG00000064362/ENSRNOG00000022196/ENSRNOG00000003694/ENSRNOG00000014477/ENSRNOG00000009222/ENSRNOG00000002511/ENSRNOG00000046829
GO:0021549	BP	GO:0021549	cerebellum development	143	-0.452175	-1.6639	0.000516362	0.00956138	0.00747496	3587	tags=39%, list=25%, signal=30%	ENSRNOG00000028129/ENSRNOG00000009350/ENSRNOG00000013656/ENSRNOG00000021240/ENSRNOG00000019981/ENSRNOG00000026573/ENSRNOG00000047247/ENSRNOG00000052506/ENSRNOG00000030269/ENSRNOG00000051671/ENSRNOG00000059984/ENSRNOG00000058842/ENSRNOG00000004068/ENSRNOG00000016254/ENSRNOG00000014530/ENSRNOG00000007332/ENSRNOG00000001276/ENSRNOG00000047356/ENSRNOG00000009110/ENSRNOG00000004438/ENSRNOG00000016069/ENSRNOG00000025792/ENSRNOG00000015049/ENSRNOG00000052707/ENSRNOG00000001004/ENSRNOG00000025120/ENSRNOG00000007410/ENSRNOG00000055246/ENSRNOG00000050220/ENSRNOG00000007261/ENSRNOG00000002636/ENSRNOG00000025612/ENSRNOG00000025060/ENSRNOG00000053728/ENSRNOG00000060599/ENSRNOG00000004473/ENSRNOG00000004305/ENSRNOG00000006174/ENSRNOG00000053047/ENSRNOG00000007975/ENSRNOG00000002983/ENSRNOG00000006338/ENSRNOG00000061367/ENSRNOG00000070919/ENSRNOG00000016483/ENSRNOG00000002793/ENSRNOG00000014187/ENSRNOG00000008709/ENSRNOG00000006617/ENSRNOG00000029986/ENSRNOG00000011059/ENSRNOG00000010536/ENSRNOG00000003694/ENSRNOG00000004828/ENSRNOG00000056659/ENSRNOG00000027145
GO:0048407	MF	GO:0048407	platelet-derived growth factor binding	11	-0.808516	-1.86529	0.000520043	0.00960645	0.0075102	1810	tags=82%, list=13%, signal=72%	ENSRNOG00000017197/ENSRNOG00000001249/ENSRNOG00000008749/ENSRNOG00000018461/ENSRNOG00000002244/ENSRNOG00000016281/ENSRNOG00000003897/ENSRNOG00000003357/ENSRNOG00000011292
GO:0051588	BP	GO:0051588	regulation of neurotransmitter transport	123	-0.472076	-1.70636	0.000532777	0.00981813	0.00767569	2637	tags=34%, list=18%, signal=28%	ENSRNOG00000061270/ENSRNOG00000011000/ENSRNOG00000024832/ENSRNOG00000017333/ENSRNOG00000049351/ENSRNOG00000004560/ENSRNOG00000007957/ENSRNOG00000052707/ENSRNOG00000026091/ENSRNOG00000032576/ENSRNOG00000008428/ENSRNOG00000003841/ENSRNOG00000004749/ENSRNOG00000010868/ENSRNOG00000006426/ENSRNOG00000064701/ENSRNOG00000060946/ENSRNOG00000008237/ENSRNOG00000005081/ENSRNOG00000013351/ENSRNOG00000018452/ENSRNOG00000007666/ENSRNOG00000018712/ENSRNOG00000010957/ENSRNOG00000002496/ENSRNOG00000012061/ENSRNOG00000058006/ENSRNOG00000013780/ENSRNOG00000011171/ENSRNOG00000033134/ENSRNOG00000001130/ENSRNOG00000056612/ENSRNOG00000003491/ENSRNOG00000013042/ENSRNOG00000004756/ENSRNOG00000007477/ENSRNOG00000008869/ENSRNOG00000049761/ENSRNOG00000048449/ENSRNOG00000028879/ENSRNOG00000018094/ENSRNOG00000002863
GO:0019646	BP	GO:0019646	aerobic electron transport chain	61	0.578848	2.1713	0.000535599	0.00984658	0.00769793	4086	tags=72%, list=28%, signal=52%	ENSRNOG00000062245/ENSRNOG00000018068/ENSRNOG00000033615/ENSRNOG00000031033/ENSRNOG00000030700/ENSRNOG00000029707/ENSRNOG00000030644/ENSRNOG00000012383/ENSRNOG00000043033/ENSRNOG00000031766/ENSRNOG00000029042/ENSRNOG00000006364/ENSRNOG00000004526/ENSRNOG00000054689/ENSRNOG00000026875/ENSRNOG00000059061/ENSRNOG00000029971/ENSRNOG00000024568/ENSRNOG00000005668/ENSRNOG00000024967/ENSRNOG00000022980/ENSRNOG00000030237/ENSRNOG00000017817/ENSRNOG00000016660/ENSRNOG00000009155/ENSRNOG00000012457/ENSRNOG00000018816/ENSRNOG00000024539/ENSRNOG00000045561/ENSRNOG00000018289/ENSRNOG00000027791/ENSRNOG00000006901/ENSRNOG00000007967/ENSRNOG00000016190/ENSRNOG00000062531/ENSRNOG00000018117/ENSRNOG00000016470/ENSRNOG00000063903/ENSRNOG00000000701/ENSRNOG00000012550/ENSRNOG00000003163/ENSRNOG00000015385/ENSRNOG00000042503/ENSRNOG00000032134
GO:0042773	BP	GO:0042773	ATP synthesis coupled electron transport	74	0.556196	2.15263	0.00054116	0.00992514	0.00775935	4086	tags=69%, list=28%, signal=50%	ENSRNOG00000062245/ENSRNOG00000018068/ENSRNOG00000033615/ENSRNOG00000031033/ENSRNOG00000031053/ENSRNOG00000030371/ENSRNOG00000030700/ENSRNOG00000029707/ENSRNOG00000030644/ENSRNOG00000012383/ENSRNOG00000043033/ENSRNOG00000031766/ENSRNOG00000029042/ENSRNOG00000006364/ENSRNOG00000004526/ENSRNOG00000054689/ENSRNOG00000026875/ENSRNOG00000059061/ENSRNOG00000029971/ENSRNOG00000024568/ENSRNOG00000005668/ENSRNOG00000024967/ENSRNOG00000022980/ENSRNOG00000030237/ENSRNOG00000017817/ENSRNOG00000016660/ENSRNOG00000009155/ENSRNOG00000012457/ENSRNOG00000018816/ENSRNOG00000024539/ENSRNOG00000012439/ENSRNOG00000045561/ENSRNOG00000018289/ENSRNOG00000027791/ENSRNOG00000006901/ENSRNOG00000007967/ENSRNOG00000016190/ENSRNOG00000062531/ENSRNOG00000018117/ENSRNOG00000007407/ENSRNOG00000016470/ENSRNOG00000063903/ENSRNOG00000000701/ENSRNOG00000012550/ENSRNOG00000003163/ENSRNOG00000001182/ENSRNOG00000015385/ENSRNOG00000008656/ENSRNOG00000065713/ENSRNOG00000042503/ENSRNOG00000032134
GO:0016655	MF	GO:0016655	oxidoreductase activity, acting on NAD(P)H, quinone or similar compound as acceptor	27	0.622331	1.96519	0.000544912	0.00997021	0.00779458	4051	tags=70%, list=28%, signal=51%	ENSRNOG00000033615/ENSRNOG00000031033/ENSRNOG00000031053/ENSRNOG00000029707/ENSRNOG00000030644/ENSRNOG00000001701/ENSRNOG00000029042/ENSRNOG00000049911/ENSRNOG00000059445/ENSRNOG00000029971/ENSRNOG00000024568/ENSRNOG00000011383/ENSRNOG00000009155/ENSRNOG00000012772/ENSRNOG00000018117/ENSRNOG00000028717/ENSRNOG00000016470/ENSRNOG00000028319/ENSRNOG00000042503
GO:0031253	CC	GO:0031253	cell projection membrane	298	-0.389273	-1.53719	0.000548218	0.0100069	0.00782329	3159	tags=32%, list=22%, signal=26%	ENSRNOG00000028668/ENSRNOG00000030269/ENSRNOG00000004912/ENSRNOG00000018677/ENSRNOG00000021569/ENSRNOG00000018824/ENSRNOG00000001091/ENSRNOG00000006094/ENSRNOG00000008831/ENSRNOG00000008065/ENSRNOG00000068642/ENSRNOG00000005392/ENSRNOG00000034025/ENSRNOG00000009782/ENSRNOG00000012534/ENSRNOG00000007332/ENSRNOG00000018804/ENSRNOG00000002336/ENSRNOG00000007294/ENSRNOG00000010853/ENSRNOG00000001241/ENSRNOG00000009372/ENSRNOG00000056786/ENSRNOG00000017500/ENSRNOG00000063400/ENSRNOG00000049407/ENSRNOG00000004560/ENSRNOG00000018241/ENSRNOG00000023688/ENSRNOG00000009951/ENSRNOG00000027938/ENSRNOG00000059801/ENSRNOG00000029614/ENSRNOG00000019604/ENSRNOG00000054603/ENSRNOG00000014862/ENSRNOG00000017114/ENSRNOG00000020948/ENSRNOG00000016023/ENSRNOG00000018285/ENSRNOG00000015262/ENSRNOG00000020578/ENSRNOG00000006030/ENSRNOG00000008428/ENSRNOG00000046366/ENSRNOG00000027264/ENSRNOG00000003841/ENSRNOG00000057848/ENSRNOG00000004072/ENSRNOG00000011058/ENSRNOG00000029598/ENSRNOG00000046727/ENSRNOG00000014610/ENSRNOG00000009019/ENSRNOG00000002916/ENSRNOG00000002538/ENSRNOG00000050206/ENSRNOG00000003098/ENSRNOG00000060946/ENSRNOG00000033791/ENSRNOG00000006450/ENSRNOG00000055382/ENSRNOG00000013147/ENSRNOG00000013330/ENSRNOG00000004026/ENSRNOG00000010161/ENSRNOG00000045816/ENSRNOG00000012061/ENSRNOG00000020423/ENSRNOG00000011841/ENSRNOG00000046949/ENSRNOG00000008678/ENSRNOG00000063135/ENSRNOG00000026037/ENSRNOG00000061367/ENSRNOG00000057451/ENSRNOG00000047493/ENSRNOG00000010531/ENSRNOG00000013707/ENSRNOG00000003738/ENSRNOG00000029047/ENSRNOG00000059461/ENSRNOG00000008012/ENSRNOG00000029012/ENSRNOG00000006617/ENSRNOG00000029986/ENSRNOG00000017528/ENSRNOG00000010210/ENSRNOG00000004332/ENSRNOG00000016408/ENSRNOG00000018191/ENSRNOG00000048449/ENSRNOG00000005479/ENSRNOG00000003742/ENSRNOG00000052296/ENSRNOG00000033942
GO:0036312	MF	GO:0036312	phosphatidylinositol 3-kinase regulatory subunit binding	11	-0.805962	-1.8594	0.000558002	0.0101059	0.00790063	1542	tags=45%, list=11%, signal=41%	ENSRNOG00000018903/ENSRNOG00000013309/ENSRNOG00000055226/ENSRNOG00000019358/ENSRNOG00000008444
GO:0015079	MF	GO:0015079	potassium ion transmembrane transporter activity	121	-0.474783	-1.71372	0.000556613	0.0101059	0.00790063	3777	tags=44%, list=26%, signal=33%	ENSRNOG00000064052/ENSRNOG00000055401/ENSRNOG00000018111/ENSRNOG00000002303/ENSRNOG00000033796/ENSRNOG00000001575/ENSRNOG00000000368/ENSRNOG00000036960/ENSRNOG00000004077/ENSRNOG00000015306/ENSRNOG00000047363/ENSRNOG00000021130/ENSRNOG00000007645/ENSRNOG00000019651/ENSRNOG00000064933/ENSRNOG00000008831/ENSRNOG00000006422/ENSRNOG00000009450/ENSRNOG00000067416/ENSRNOG00000001658/ENSRNOG00000005365/ENSRNOG00000013869/ENSRNOG00000018285/ENSRNOG00000003841/ENSRNOG00000013781/ENSRNOG00000028266/ENSRNOG00000029811/ENSRNOG00000054314/ENSRNOG00000009872/ENSRNOG00000006729/ENSRNOG00000011550/ENSRNOG00000018790/ENSRNOG00000002653/ENSRNOG00000062944/ENSRNOG00000019176/ENSRNOG00000016110/ENSRNOG00000005985/ENSRNOG00000055382/ENSRNOG00000016372/ENSRNOG00000046949/ENSRNOG00000004918/ENSRNOG00000008169/ENSRNOG00000009265/ENSRNOG00000047005/ENSRNOG00000005206/ENSRNOG00000052051/ENSRNOG00000004150/ENSRNOG00000060435/ENSRNOG00000028991/ENSRNOG00000008992/ENSRNOG00000007528/ENSRNOG00000004535/ENSRNOG00000009542
GO:0048661	BP	GO:0048661	positive regulation of smooth muscle cell proliferation	111	-0.475973	-1.69906	0.000558885	0.0101059	0.00790063	2285	tags=31%, list=16%, signal=26%	ENSRNOG00000031778/ENSRNOG00000054695/ENSRNOG00000012956/ENSRNOG00000052469/ENSRNOG00000014361/ENSRNOG00000027037/ENSRNOG00000009184/ENSRNOG00000017197/ENSRNOG00000004639/ENSRNOG00000010064/ENSRNOG00000019075/ENSRNOG00000018903/ENSRNOG00000002525/ENSRNOG00000004346/ENSRNOG00000004517/ENSRNOG00000000151/ENSRNOG00000004473/ENSRNOG00000013265/ENSRNOG00000013780/ENSRNOG00000018461/ENSRNOG00000042536/ENSRNOG00000020372/ENSRNOG00000012864/ENSRNOG00000001607/ENSRNOG00000014187/ENSRNOG00000002833/ENSRNOG00000003491/ENSRNOG00000013042/ENSRNOG00000000940/ENSRNOG00000005964/ENSRNOG00000004332/ENSRNOG00000048449/ENSRNOG00000019422/ENSRNOG00000002881
GO:0055123	BP	GO:0055123	digestive system development	131	-0.4603	-1.67763	0.000556122	0.0101059	0.00790063	3491	tags=44%, list=24%, signal=34%	ENSRNOG00000010695/ENSRNOG00000052687/ENSRNOG00000011305/ENSRNOG00000013907/ENSRNOG00000013963/ENSRNOG00000037225/ENSRNOG00000018260/ENSRNOG00000024886/ENSRNOG00000031930/ENSRNOG00000001091/ENSRNOG00000002227/ENSRNOG00000004179/ENSRNOG00000015054/ENSRNOG00000025011/ENSRNOG00000005715/ENSRNOG00000007036/ENSRNOG00000007804/ENSRNOG00000017783/ENSRNOG00000031643/ENSRNOG00000065659/ENSRNOG00000056907/ENSRNOG00000014678/ENSRNOG00000007410/ENSRNOG00000008785/ENSRNOG00000008620/ENSRNOG00000000521/ENSRNOG00000007261/ENSRNOG00000005872/ENSRNOG00000004294/ENSRNOG00000031801/ENSRNOG00000017619/ENSRNOG00000002538/ENSRNOG00000028335/ENSRNOG00000006120/ENSRNOG00000049906/ENSRNOG00000030034/ENSRNOG00000004517/ENSRNOG00000013265/ENSRNOG00000008312/ENSRNOG00000006642/ENSRNOG00000010711/ENSRNOG00000027357/ENSRNOG00000002607/ENSRNOG00000010771/ENSRNOG00000019322/ENSRNOG00000004889/ENSRNOG00000002244/ENSRNOG00000017679/ENSRNOG00000014395/ENSRNOG00000014187/ENSRNOG00000029986/ENSRNOG00000063796/ENSRNOG00000020369/ENSRNOG00000003357/ENSRNOG00000014477/ENSRNOG00000004332/ENSRNOG00000055049/ENSRNOG00000000861
GO:0060411	BP	GO:0060411	cardiac septum morphogenesis	65	-0.564	-1.85992	0.000560513	0.0101116	0.00790508	1867	tags=46%, list=13%, signal=40%	ENSRNOG00000007036/ENSRNOG00000004109/ENSRNOG00000029614/ENSRNOG00000052469/ENSRNOG00000018359/ENSRNOG00000002093/ENSRNOG00000013364/ENSRNOG00000018835/ENSRNOG00000009173/ENSRNOG00000029598/ENSRNOG00000005033/ENSRNOG00000006526/ENSRNOG00000010744/ENSRNOG00000030034/ENSRNOG00000009227/ENSRNOG00000006689/ENSRNOG00000013265/ENSRNOG00000031232/ENSRNOG00000065643/ENSRNOG00000050190/ENSRNOG00000019322/ENSRNOG00000004889/ENSRNOG00000003517/ENSRNOG00000006338/ENSRNOG00000009348/ENSRNOG00000022196/ENSRNOG00000009972/ENSRNOG00000003694/ENSRNOG00000014350/ENSRNOG00000008706
GO:0001964	BP	GO:0001964	startle response	33	-0.638908	-1.87767	0.000562346	0.0101209	0.00791239	2882	tags=52%, list=20%, signal=41%	ENSRNOG00000020723/ENSRNOG00000055547/ENSRNOG00000025011/ENSRNOG00000030719/ENSRNOG00000008428/ENSRNOG00000003841/ENSRNOG00000021063/ENSRNOG00000050220/ENSRNOG00000005723/ENSRNOG00000003812/ENSRNOG00000006174/ENSRNOG00000068162/ENSRNOG00000000606/ENSRNOG00000006617/ENSRNOG00000056659/ENSRNOG00000033942/ENSRNOG00000008766
GO:0002063	BP	GO:0002063	chondrocyte development	30	-0.65826	-1.89578	0.000563793	0.0101233	0.00791427	3090	tags=63%, list=21%, signal=50%	ENSRNOG00000024886/ENSRNOG00000037295/ENSRNOG00000020193/ENSRNOG00000006052/ENSRNOG00000006674/ENSRNOG00000023148/ENSRNOG00000012499/ENSRNOG00000028992/ENSRNOG00000018359/ENSRNOG00000063517/ENSRNOG00000055010/ENSRNOG00000012698/ENSRNOG00000013265/ENSRNOG00000002607/ENSRNOG00000008885/ENSRNOG00000027784/ENSRNOG00000022196/ENSRNOG00000021166/ENSRNOG00000007657
GO:0048169	BP	GO:0048169	regulation of long-term neuronal synaptic plasticity	38	-0.634483	-1.91418	0.000573952	0.0102579	0.00801949	2149	tags=34%, list=15%, signal=29%	ENSRNOG00000017108/ENSRNOG00000008428/ENSRNOG00000000483/ENSRNOG00000019181/ENSRNOG00000016429/ENSRNOG00000013780/ENSRNOG00000020339/ENSRNOG00000012531/ENSRNOG00000052296/ENSRNOG00000019422/ENSRNOG00000046829/ENSRNOG00000033942/ENSRNOG00000008766
GO:0046548	BP	GO:0046548	retinal rod cell development	11	-0.804894	-1.85694	0.000573185	0.0102579	0.00801949	675	tags=36%, list=5%, signal=35%	ENSRNOG00000013413/ENSRNOG00000008807/ENSRNOG00000020342/ENSRNOG00000015829
GO:0046928	BP	GO:0046928	regulation of neurotransmitter secretion	106	-0.490484	-1.74161	0.000578834	0.0103212	0.00806899	2637	tags=35%, list=18%, signal=29%	ENSRNOG00000061270/ENSRNOG00000011000/ENSRNOG00000024832/ENSRNOG00000017333/ENSRNOG00000004560/ENSRNOG00000007957/ENSRNOG00000052707/ENSRNOG00000032576/ENSRNOG00000003841/ENSRNOG00000004749/ENSRNOG00000010868/ENSRNOG00000006426/ENSRNOG00000064701/ENSRNOG00000060946/ENSRNOG00000008237/ENSRNOG00000005081/ENSRNOG00000013351/ENSRNOG00000018452/ENSRNOG00000007666/ENSRNOG00000018712/ENSRNOG00000010957/ENSRNOG00000002496/ENSRNOG00000012061/ENSRNOG00000058006/ENSRNOG00000013780/ENSRNOG00000011171/ENSRNOG00000033134/ENSRNOG00000056612/ENSRNOG00000003491/ENSRNOG00000013042/ENSRNOG00000004756/ENSRNOG00000007477/ENSRNOG00000008869/ENSRNOG00000049761/ENSRNOG00000028879/ENSRNOG00000018094/ENSRNOG00000002863
GO:0051896	BP	GO:0051896	regulation of phosphatidylinositol 3-kinase/protein kinase B signal transduction	234	-0.406648	-1.57422	0.000586087	0.0104264	0.00815121	1984	tags=21%, list=14%, signal=18%	ENSRNOG00000020578/ENSRNOG00000000567/ENSRNOG00000013866/ENSRNOG00000008428/ENSRNOG00000055246/ENSRNOG00000017197/ENSRNOG00000050220/ENSRNOG00000050430/ENSRNOG00000006870/ENSRNOG00000013309/ENSRNOG00000005404/ENSRNOG00000055226/ENSRNOG00000004517/ENSRNOG00000006450/ENSRNOG00000021463/ENSRNOG00000014316/ENSRNOG00000004057/ENSRNOG00000018382/ENSRNOG00000018461/ENSRNOG00000017037/ENSRNOG00000002607/ENSRNOG00000008173/ENSRNOG00000033567/ENSRNOG00000050190/ENSRNOG00000023428/ENSRNOG00000014288/ENSRNOG00000011341/ENSRNOG00000018674/ENSRNOG00000009385/ENSRNOG00000006278/ENSRNOG00000007081/ENSRNOG00000015898/ENSRNOG00000008587/ENSRNOG00000013589/ENSRNOG00000014187/ENSRNOG00000006617/ENSRNOG00000029986/ENSRNOG00000020369/ENSRNOG00000004666/ENSRNOG00000000940/ENSRNOG00000032247/ENSRNOG00000018003/ENSRNOG00000008444/ENSRNOG00000004332/ENSRNOG00000046829/ENSRNOG00000016299/ENSRNOG00000014248/ENSRNOG00000014426/ENSRNOG00000002881
GO:0043548	MF	GO:0043548	phosphatidylinositol 3-kinase binding	33	-0.638052	-1.87516	0.00058961	0.0104649	0.00818133	2239	tags=33%, list=15%, signal=28%	ENSRNOG00000052745/ENSRNOG00000007410/ENSRNOG00000018903/ENSRNOG00000013309/ENSRNOG00000055226/ENSRNOG00000018461/ENSRNOG00000002244/ENSRNOG00000019358/ENSRNOG00000014187/ENSRNOG00000029986/ENSRNOG00000008444
GO:2000629	BP	GO:2000629	negative regulation of miRNA metabolic process	30	-0.656918	-1.89192	0.000598381	0.0104758	0.00818981	3006	tags=63%, list=21%, signal=50%	ENSRNOG00000030888/ENSRNOG00000018232/ENSRNOG00000007036/ENSRNOG00000065659/ENSRNOG00000001004/ENSRNOG00000048297/ENSRNOG00000055246/ENSRNOG00000017197/ENSRNOG00000008620/ENSRNOG00000015558/ENSRNOG00000021463/ENSRNOG00000004339/ENSRNOG00000002607/ENSRNOG00000019358/ENSRNOG00000020372/ENSRNOG00000009795/ENSRNOG00000002074/ENSRNOG00000009972/ENSRNOG00000003581
GO:0060113	BP	GO:0060113	inner ear receptor cell differentiation	74	-0.531387	-1.79544	0.000595077	0.0104758	0.00818981	4003	tags=54%, list=28%, signal=39%	ENSRNOG00000051372/ENSRNOG00000004578/ENSRNOG00000001700/ENSRNOG00000032574/ENSRNOG00000001068/ENSRNOG00000007443/ENSRNOG00000054331/ENSRNOG00000009694/ENSRNOG00000038891/ENSRNOG00000009945/ENSRNOG00000030269/ENSRNOG00000059984/ENSRNOG00000016050/ENSRNOG00000018804/ENSRNOG00000007515/ENSRNOG00000030316/ENSRNOG00000013641/ENSRNOG00000005957/ENSRNOG00000059015/ENSRNOG00000008986/ENSRNOG00000013364/ENSRNOG00000005292/ENSRNOG00000028335/ENSRNOG00000014511/ENSRNOG00000005985/ENSRNOG00000060599/ENSRNOG00000031126/ENSRNOG00000010711/ENSRNOG00000019322/ENSRNOG00000004889/ENSRNOG00000003972/ENSRNOG00000028456/ENSRNOG00000011566/ENSRNOG00000027784/ENSRNOG00000000606/ENSRNOG00000002074/ENSRNOG00000003738/ENSRNOG00000047218/ENSRNOG00000003680/ENSRNOG00000033087
GO:0048709	BP	GO:0048709	oligodendrocyte differentiation	137	-0.456093	-1.66917	0.000593548	0.0104758	0.00818981	2655	tags=28%, list=18%, signal=23%	ENSRNOG00000057542/ENSRNOG00000014268/ENSRNOG00000004438/ENSRNOG00000011133/ENSRNOG00000024595/ENSRNOG00000029614/ENSRNOG00000027869/ENSRNOG00000052745/ENSRNOG00000010031/ENSRNOG00000048297/ENSRNOG00000018841/ENSRNOG00000006030/ENSRNOG00000022386/ENSRNOG00000011439/ENSRNOG00000053945/ENSRNOG00000004294/ENSRNOG00000003848/ENSRNOG00000006120/ENSRNOG00000030034/ENSRNOG00000006450/ENSRNOG00000028261/ENSRNOG00000009033/ENSRNOG00000003812/ENSRNOG00000013780/ENSRNOG00000065480/ENSRNOG00000010711/ENSRNOG00000028353/ENSRNOG00000002607/ENSRNOG00000001519/ENSRNOG00000019322/ENSRNOG00000002983/ENSRNOG00000014395/ENSRNOG00000006617/ENSRNOG00000011151/ENSRNOG00000005206/ENSRNOG00000016575/ENSRNOG00000020514/ENSRNOG00000056659/ENSRNOG00000019422
GO:0043405	BP	GO:0043405	regulation of MAP kinase activity	148	-0.445289	-1.64477	0.000597115	0.0104758	0.00818981	2979	tags=34%, list=21%, signal=27%	ENSRNOG00000016122/ENSRNOG00000019730/ENSRNOG00000021061/ENSRNOG00000002227/ENSRNOG00000019716/ENSRNOG00000016050/ENSRNOG00000034025/ENSRNOG00000009110/ENSRNOG00000017783/ENSRNOG00000017879/ENSRNOG00000004100/ENSRNOG00000029614/ENSRNOG00000010964/ENSRNOG00000013213/ENSRNOG00000014678/ENSRNOG00000014361/ENSRNOG00000020578/ENSRNOG00000000655/ENSRNOG00000002161/ENSRNOG00000006000/ENSRNOG00000017197/ENSRNOG00000004639/ENSRNOG00000005404/ENSRNOG00000055226/ENSRNOG00000006450/ENSRNOG00000023521/ENSRNOG00000059491/ENSRNOG00000003992/ENSRNOG00000013780/ENSRNOG00000012002/ENSRNOG00000011358/ENSRNOG00000018461/ENSRNOG00000023428/ENSRNOG00000018674/ENSRNOG00000009385/ENSRNOG00000004889/ENSRNOG00000025423/ENSRNOG00000012791/ENSRNOG00000004677/ENSRNOG00000012864/ENSRNOG00000002833/ENSRNOG00000013160/ENSRNOG00000014443/ENSRNOG00000062454/ENSRNOG00000029986/ENSRNOG00000007477/ENSRNOG00000000940/ENSRNOG00000013177/ENSRNOG00000019614/ENSRNOG00000005506
GO:0071900	BP	GO:0071900	regulation of protein serine/threonine kinase activity	243	-0.399746	-1.55267	0.000593771	0.0104758	0.00818981	3079	tags=32%, list=21%, signal=25%	ENSRNOG00000021569/ENSRNOG00000004873/ENSRNOG00000021581/ENSRNOG00000014916/ENSRNOG00000016122/ENSRNOG00000019730/ENSRNOG00000021061/ENSRNOG00000002227/ENSRNOG00000020723/ENSRNOG00000019716/ENSRNOG00000016050/ENSRNOG00000034025/ENSRNOG00000037418/ENSRNOG00000001793/ENSRNOG00000011213/ENSRNOG00000047356/ENSRNOG00000009110/ENSRNOG00000017783/ENSRNOG00000017879/ENSRNOG00000011073/ENSRNOG00000004100/ENSRNOG00000029614/ENSRNOG00000020918/ENSRNOG00000028930/ENSRNOG00000010964/ENSRNOG00000013213/ENSRNOG00000014678/ENSRNOG00000014361/ENSRNOG00000020578/ENSRNOG00000000655/ENSRNOG00000002161/ENSRNOG00000006000/ENSRNOG00000017197/ENSRNOG00000004639/ENSRNOG00000000521/ENSRNOG00000049517/ENSRNOG00000005788/ENSRNOG00000012442/ENSRNOG00000005404/ENSRNOG00000057760/ENSRNOG00000055226/ENSRNOG00000006450/ENSRNOG00000020284/ENSRNOG00000020423/ENSRNOG00000023521/ENSRNOG00000059491/ENSRNOG00000003992/ENSRNOG00000013780/ENSRNOG00000012002/ENSRNOG00000011358/ENSRNOG00000018461/ENSRNOG00000023428/ENSRNOG00000018674/ENSRNOG00000009385/ENSRNOG00000004889/ENSRNOG00000004841/ENSRNOG00000025423/ENSRNOG00000012791/ENSRNOG00000006338/ENSRNOG00000006735/ENSRNOG00000004677/ENSRNOG00000012864/ENSRNOG00000002833/ENSRNOG00000013160/ENSRNOG00000000529/ENSRNOG00000014443/ENSRNOG00000008479/ENSRNOG00000062454/ENSRNOG00000029986/ENSRNOG00000007477/ENSRNOG00000015488/ENSRNOG00000003694/ENSRNOG00000000940/ENSRNOG00000013177/ENSRNOG00000004332/ENSRNOG00000019614/ENSRNOG00000005506
GO:0008015	BP	GO:0008015	blood circulation	428	-0.356964	-1.44385	0.000596394	0.0104758	0.00818981	2825	tags=30%, list=20%, signal=25%	ENSRNOG00000045949/ENSRNOG00000004179/ENSRNOG00000034025/ENSRNOG00000020657/ENSRNOG00000014530/ENSRNOG00000033893/ENSRNOG00000054902/ENSRNOG00000019451/ENSRNOG00000009450/ENSRNOG00000009726/ENSRNOG00000047356/ENSRNOG00000010853/ENSRNOG00000009372/ENSRNOG00000017002/ENSRNOG00000004823/ENSRNOG00000008246/ENSRNOG00000010484/ENSRNOG00000016326/ENSRNOG00000000373/ENSRNOG00000004560/ENSRNOG00000014816/ENSRNOG00000023688/ENSRNOG00000026319/ENSRNOG00000003463/ENSRNOG00000052745/ENSRNOG00000015049/ENSRNOG00000014039/ENSRNOG00000010302/ENSRNOG00000053122/ENSRNOG00000011700/ENSRNOG00000020205/ENSRNOG00000033110/ENSRNOG00000005650/ENSRNOG00000014361/ENSRNOG00000023781/ENSRNOG00000047756/ENSRNOG00000028713/ENSRNOG00000007345/ENSRNOG00000020578/ENSRNOG00000007420/ENSRNOG00000050071/ENSRNOG00000008428/ENSRNOG00000046366/ENSRNOG00000014684/ENSRNOG00000011077/ENSRNOG00000023337/ENSRNOG00000018359/ENSRNOG00000017197/ENSRNOG00000008620/ENSRNOG00000013364/ENSRNOG00000010630/ENSRNOG00000029811/ENSRNOG00000034007/ENSRNOG00000024703/ENSRNOG00000014183/ENSRNOG00000009872/ENSRNOG00000019184/ENSRNOG00000022870/ENSRNOG00000018903/ENSRNOG00000002636/ENSRNOG00000017060/ENSRNOG00000002525/ENSRNOG00000002773/ENSRNOG00000011076/ENSRNOG00000018250/ENSRNOG00000049882/ENSRNOG00000019176/ENSRNOG00000008904/ENSRNOG00000006689/ENSRNOG00000005985/ENSRNOG00000053728/ENSRNOG00000021463/ENSRNOG00000042929/ENSRNOG00000013928/ENSRNOG00000013147/ENSRNOG00000004026/ENSRNOG00000017676/ENSRNOG00000026821/ENSRNOG00000043167/ENSRNOG00000007090/ENSRNOG00000049410/ENSRNOG00000005472/ENSRNOG00000010254/ENSRNOG00000017767/ENSRNOG00000005853/ENSRNOG00000018943/ENSRNOG00000018297/ENSRNOG00000008924/ENSRNOG00000014096/ENSRNOG00000050190/ENSRNOG00000033531/ENSRNOG00000015085/ENSRNOG00000063135/ENSRNOG00000004841/ENSRNOG00000002265/ENSRNOG00000025042/ENSRNOG00000070919/ENSRNOG00000004677/ENSRNOG00000013324/ENSRNOG00000001130/ENSRNOG00000042536/ENSRNOG00000009348/ENSRNOG00000020372/ENSRNOG00000005639/ENSRNOG00000016362/ENSRNOG00000022196/ENSRNOG00000047300/ENSRNOG00000017286/ENSRNOG00000014443/ENSRNOG00000008479/ENSRNOG00000003491/ENSRNOG00000013042/ENSRNOG00000007477/ENSRNOG00000009696/ENSRNOG00000058039/ENSRNOG00000000940/ENSRNOG00000018003/ENSRNOG00000009522/ENSRNOG00000012674/ENSRNOG00000053550/ENSRNOG00000011039/ENSRNOG00000037845/ENSRNOG00000004332/ENSRNOG00000011292/ENSRNOG00000056659/ENSRNOG00000067705/ENSRNOG00000002863/ENSRNOG00000046829
GO:0035418	BP	GO:0035418	protein localization to synapse	117	-0.476721	-1.71223	0.000606499	0.0105938	0.00828208	3646	tags=38%, list=25%, signal=28%	ENSRNOG00000002751/ENSRNOG00000057817/ENSRNOG00000016196/ENSRNOG00000004049/ENSRNOG00000001516/ENSRNOG00000014230/ENSRNOG00000022724/ENSRNOG00000054514/ENSRNOG00000014048/ENSRNOG00000017466/ENSRNOG00000002079/ENSRNOG00000002767/ENSRNOG00000009726/ENSRNOG00000061270/ENSRNOG00000024119/ENSRNOG00000047574/ENSRNOG00000065511/ENSRNOG00000065312/ENSRNOG00000032576/ENSRNOG00000047137/ENSRNOG00000004639/ENSRNOG00000015430/ENSRNOG00000050220/ENSRNOG00000058975/ENSRNOG00000047014/ENSRNOG00000001706/ENSRNOG00000009821/ENSRNOG00000006450/ENSRNOG00000018712/ENSRNOG00000003812/ENSRNOG00000022635/ENSRNOG00000012362/ENSRNOG00000005726/ENSRNOG00000004680/ENSRNOG00000012422/ENSRNOG00000002833/ENSRNOG00000046863/ENSRNOG00000030714/ENSRNOG00000012176/ENSRNOG00000011980/ENSRNOG00000042478/ENSRNOG00000019207/ENSRNOG00000033942/ENSRNOG00000014248
GO:0048608	BP	GO:0048608	reproductive structure development	302	-0.39312	-1.55419	0.000608474	0.0106042	0.00829026	2635	tags=29%, list=18%, signal=24%	ENSRNOG00000005715/ENSRNOG00000007036/ENSRNOG00000004109/ENSRNOG00000016391/ENSRNOG00000017783/ENSRNOG00000017438/ENSRNOG00000009531/ENSRNOG00000001347/ENSRNOG00000026319/ENSRNOG00000030719/ENSRNOG00000056907/ENSRNOG00000052745/ENSRNOG00000020918/ENSRNOG00000011238/ENSRNOG00000020386/ENSRNOG00000060237/ENSRNOG00000012499/ENSRNOG00000018841/ENSRNOG00000010591/ENSRNOG00000025120/ENSRNOG00000005233/ENSRNOG00000059947/ENSRNOG00000023337/ENSRNOG00000001111/ENSRNOG00000017197/ENSRNOG00000003172/ENSRNOG00000014793/ENSRNOG00000055525/ENSRNOG00000029598/ENSRNOG00000007261/ENSRNOG00000005872/ENSRNOG00000019075/ENSRNOG00000000299/ENSRNOG00000006831/ENSRNOG00000006120/ENSRNOG00000001249/ENSRNOG00000013956/ENSRNOG00000020322/ENSRNOG00000049882/ENSRNOG00000019354/ENSRNOG00000013481/ENSRNOG00000004517/ENSRNOG00000006689/ENSRNOG00000054890/ENSRNOG00000000648/ENSRNOG00000008312/ENSRNOG00000020423/ENSRNOG00000033335/ENSRNOG00000005246/ENSRNOG00000010711/ENSRNOG00000018461/ENSRNOG00000002607/ENSRNOG00000007077/ENSRNOG00000010771/ENSRNOG00000007975/ENSRNOG00000019496/ENSRNOG00000019322/ENSRNOG00000002244/ENSRNOG00000015898/ENSRNOG00000019358/ENSRNOG00000006338/ENSRNOG00000029773/ENSRNOG00000013535/ENSRNOG00000070919/ENSRNOG00000042536/ENSRNOG00000009348/ENSRNOG00000058645/ENSRNOG00000001607/ENSRNOG00000000635/ENSRNOG00000016289/ENSRNOG00000014395/ENSRNOG00000005639/ENSRNOG00000030404/ENSRNOG00000058173/ENSRNOG00000014187/ENSRNOG00000008012/ENSRNOG00000068505/ENSRNOG00000009972/ENSRNOG00000029986/ENSRNOG00000063796/ENSRNOG00000023664/ENSRNOG00000014011/ENSRNOG00000059997/ENSRNOG00000008444/ENSRNOG00000004828/ENSRNOG00000010947/ENSRNOG00000046829/ENSRNOG00000008706
GO:0031420	MF	GO:0031420	alkali metal ion binding	13	0.773758	2.01266	0.000620413	0.0107816	0.00842893	1	tags=8%, list=0%, signal=8%	ENSRNOG00000047276
GO:0043500	BP	GO:0043500	muscle adaptation	126	-0.471142	-1.70834	0.000621451	0.0107816	0.00842893	2271	tags=30%, list=16%, signal=26%	ENSRNOG00000065659/ENSRNOG00000015049/ENSRNOG00000009882/ENSRNOG00000014361/ENSRNOG00000047756/ENSRNOG00000046366/ENSRNOG00000009184/ENSRNOG00000008620/ENSRNOG00000011058/ENSRNOG00000013364/ENSRNOG00000005690/ENSRNOG00000003998/ENSRNOG00000000299/ENSRNOG00000002773/ENSRNOG00000012473/ENSRNOG00000004517/ENSRNOG00000021463/ENSRNOG00000004473/ENSRNOG00000018943/ENSRNOG00000004339/ENSRNOG00000014096/ENSRNOG00000019322/ENSRNOG00000004841/ENSRNOG00000001478/ENSRNOG00000000658/ENSRNOG00000033134/ENSRNOG00000009348/ENSRNOG00000020372/ENSRNOG00000005639/ENSRNOG00000002833/ENSRNOG00000014443/ENSRNOG00000003491/ENSRNOG00000006738/ENSRNOG00000015488/ENSRNOG00000016575/ENSRNOG00000009522/ENSRNOG00000005964/ENSRNOG00000016299
GO:0098739	BP	GO:0098739	import across plasma membrane	158	-0.442785	-1.64958	0.000624887	0.0108169	0.00845648	3643	tags=44%, list=25%, signal=33%	ENSRNOG00000018111/ENSRNOG00000002303/ENSRNOG00000033796/ENSRNOG00000012876/ENSRNOG00000036960/ENSRNOG00000015306/ENSRNOG00000021130/ENSRNOG00000001216/ENSRNOG00000001492/ENSRNOG00000056836/ENSRNOG00000007645/ENSRNOG00000020254/ENSRNOG00000009956/ENSRNOG00000018677/ENSRNOG00000018824/ENSRNOG00000002919/ENSRNOG00000019651/ENSRNOG00000016684/ENSRNOG00000025639/ENSRNOG00000007284/ENSRNOG00000064933/ENSRNOG00000008831/ENSRNOG00000068642/ENSRNOG00000010633/ENSRNOG00000009450/ENSRNOG00000003835/ENSRNOG00000009110/ENSRNOG00000001658/ENSRNOG00000017002/ENSRNOG00000046195/ENSRNOG00000005248/ENSRNOG00000004560/ENSRNOG00000014816/ENSRNOG00000021644/ENSRNOG00000014290/ENSRNOG00000015049/ENSRNOG00000052707/ENSRNOG00000013869/ENSRNOG00000015262/ENSRNOG00000004749/ENSRNOG00000029811/ENSRNOG00000009872/ENSRNOG00000006729/ENSRNOG00000009019/ENSRNOG00000002773/ENSRNOG00000062944/ENSRNOG00000053288/ENSRNOG00000013147/ENSRNOG00000007090/ENSRNOG00000016372/ENSRNOG00000012356/ENSRNOG00000002537/ENSRNOG00000022305/ENSRNOG00000027767/ENSRNOG00000005291/ENSRNOG00000000924/ENSRNOG00000002129/ENSRNOG00000065000/ENSRNOG00000008169/ENSRNOG00000019606/ENSRNOG00000009265/ENSRNOG00000011016/ENSRNOG00000008479/ENSRNOG00000047005/ENSRNOG00000010210/ENSRNOG00000015948/ENSRNOG00000005479/ENSRNOG00000002863/ENSRNOG00000015829
GO:0042476	BP	GO:0042476	odontogenesis	102	-0.48373	-1.70859	0.00062916	0.0108664	0.00849521	3044	tags=39%, list=21%, signal=31%	ENSRNOG00000026124/ENSRNOG00000020193/ENSRNOG00000016050/ENSRNOG00000005392/ENSRNOG00000015285/ENSRNOG00000043304/ENSRNOG00000003969/ENSRNOG00000027906/ENSRNOG00000015049/ENSRNOG00000014082/ENSRNOG00000001518/ENSRNOG00000052469/ENSRNOG00000014361/ENSRNOG00000015262/ENSRNOG00000059582/ENSRNOG00000004639/ENSRNOG00000007261/ENSRNOG00000006729/ENSRNOG00000045558/ENSRNOG00000004505/ENSRNOG00000006120/ENSRNOG00000055010/ENSRNOG00000021463/ENSRNOG00000012061/ENSRNOG00000020423/ENSRNOG00000053691/ENSRNOG00000010121/ENSRNOG00000010711/ENSRNOG00000001519/ENSRNOG00000002244/ENSRNOG00000006338/ENSRNOG00000034240/ENSRNOG00000070919/ENSRNOG00000058866/ENSRNOG00000058645/ENSRNOG00000013954/ENSRNOG00000014395/ENSRNOG00000008336/ENSRNOG00000003897/ENSRNOG00000014477
GO:0048013	BP	GO:0048013	ephrin receptor signaling pathway	40	-0.628164	-1.90913	0.000631114	0.0108758	0.00850254	3366	tags=52%, list=23%, signal=40%	ENSRNOG00000019688/ENSRNOG00000045952/ENSRNOG00000037340/ENSRNOG00000021569/ENSRNOG00000024870/ENSRNOG00000061270/ENSRNOG00000020573/ENSRNOG00000025792/ENSRNOG00000007646/ENSRNOG00000013213/ENSRNOG00000031801/ENSRNOG00000002024/ENSRNOG00000018674/ENSRNOG00000020588/ENSRNOG00000012531/ENSRNOG00000007030/ENSRNOG00000030285/ENSRNOG00000064362/ENSRNOG00000057826/ENSRNOG00000029184/ENSRNOG00000009222
GO:0035924	BP	GO:0035924	cellular response to vascular endothelial growth factor stimulus	60	-0.56601	-1.84144	0.000634899	0.0108899	0.00851361	2632	tags=45%, list=18%, signal=37%	ENSRNOG00000012991/ENSRNOG00000017879/ENSRNOG00000008246/ENSRNOG00000027938/ENSRNOG00000029614/ENSRNOG00000005650/ENSRNOG00000018865/ENSRNOG00000004072/ENSRNOG00000010744/ENSRNOG00000055226/ENSRNOG00000031232/ENSRNOG00000017828/ENSRNOG00000018461/ENSRNOG00000014288/ENSRNOG00000027463/ENSRNOG00000019322/ENSRNOG00000002244/ENSRNOG00000007081/ENSRNOG00000070919/ENSRNOG00000012864/ENSRNOG00000012405/ENSRNOG00000014011/ENSRNOG00000000940/ENSRNOG00000007607/ENSRNOG00000002511/ENSRNOG00000002568/ENSRNOG00000046829
GO:0051961	BP	GO:0051961	negative regulation of nervous system development	157	-0.436572	-1.62617	0.000636177	0.0108899	0.00851361	3601	tags=39%, list=25%, signal=30%	ENSRNOG00000009694/ENSRNOG00000001520/ENSRNOG00000064634/ENSRNOG00000011305/ENSRNOG00000002763/ENSRNOG00000021130/ENSRNOG00000017193/ENSRNOG00000047247/ENSRNOG00000011375/ENSRNOG00000055340/ENSRNOG00000030920/ENSRNOG00000021581/ENSRNOG00000011977/ENSRNOG00000020723/ENSRNOG00000005561/ENSRNOG00000015285/ENSRNOG00000009110/ENSRNOG00000017333/ENSRNOG00000011918/ENSRNOG00000004812/ENSRNOG00000026065/ENSRNOG00000029614/ENSRNOG00000009882/ENSRNOG00000052469/ENSRNOG00000000483/ENSRNOG00000023337/ENSRNOG00000010881/ENSRNOG00000013474/ENSRNOG00000007410/ENSRNOG00000053945/ENSRNOG00000014275/ENSRNOG00000010744/ENSRNOG00000006565/ENSRNOG00000008911/ENSRNOG00000049882/ENSRNOG00000030034/ENSRNOG00000012347/ENSRNOG00000011841/ENSRNOG00000003947/ENSRNOG00000013780/ENSRNOG00000010711/ENSRNOG00000000536/ENSRNOG00000027233/ENSRNOG00000003039/ENSRNOG00000001519/ENSRNOG00000018674/ENSRNOG00000012531/ENSRNOG00000019322/ENSRNOG00000021750/ENSRNOG00000007030/ENSRNOG00000006735/ENSRNOG00000018952/ENSRNOG00000056106/ENSRNOG00000002074/ENSRNOG00000001143/ENSRNOG00000002833/ENSRNOG00000002468/ENSRNOG00000055251/ENSRNOG00000003694/ENSRNOG00000056659/ENSRNOG00000019338/ENSRNOG00000003300
GO:0003013	BP	GO:0003013	circulatory system process	453	-0.358957	-1.45628	0.000633506	0.0108899	0.00851361	2825	tags=30%, list=20%, signal=25%	ENSRNOG00000045949/ENSRNOG00000004179/ENSRNOG00000034025/ENSRNOG00000020657/ENSRNOG00000014530/ENSRNOG00000001793/ENSRNOG00000033893/ENSRNOG00000054902/ENSRNOG00000019451/ENSRNOG00000009450/ENSRNOG00000009726/ENSRNOG00000047356/ENSRNOG00000010853/ENSRNOG00000009372/ENSRNOG00000017002/ENSRNOG00000004823/ENSRNOG00000008246/ENSRNOG00000010484/ENSRNOG00000016326/ENSRNOG00000000373/ENSRNOG00000004560/ENSRNOG00000014816/ENSRNOG00000023688/ENSRNOG00000026319/ENSRNOG00000003463/ENSRNOG00000052745/ENSRNOG00000015049/ENSRNOG00000014039/ENSRNOG00000010302/ENSRNOG00000053122/ENSRNOG00000011700/ENSRNOG00000020205/ENSRNOG00000033110/ENSRNOG00000010964/ENSRNOG00000005650/ENSRNOG00000014361/ENSRNOG00000023781/ENSRNOG00000047756/ENSRNOG00000028713/ENSRNOG00000007345/ENSRNOG00000020578/ENSRNOG00000007420/ENSRNOG00000050071/ENSRNOG00000008428/ENSRNOG00000046366/ENSRNOG00000014684/ENSRNOG00000011077/ENSRNOG00000023337/ENSRNOG00000018359/ENSRNOG00000017197/ENSRNOG00000008620/ENSRNOG00000013364/ENSRNOG00000010630/ENSRNOG00000029811/ENSRNOG00000034007/ENSRNOG00000024703/ENSRNOG00000014183/ENSRNOG00000046727/ENSRNOG00000009872/ENSRNOG00000019184/ENSRNOG00000022870/ENSRNOG00000018903/ENSRNOG00000002636/ENSRNOG00000017060/ENSRNOG00000002525/ENSRNOG00000002773/ENSRNOG00000011076/ENSRNOG00000018250/ENSRNOG00000049882/ENSRNOG00000019176/ENSRNOG00000008904/ENSRNOG00000006689/ENSRNOG00000005985/ENSRNOG00000053728/ENSRNOG00000021463/ENSRNOG00000042929/ENSRNOG00000013928/ENSRNOG00000013147/ENSRNOG00000004026/ENSRNOG00000017676/ENSRNOG00000026821/ENSRNOG00000043167/ENSRNOG00000007090/ENSRNOG00000049410/ENSRNOG00000005472/ENSRNOG00000010254/ENSRNOG00000017767/ENSRNOG00000005853/ENSRNOG00000018943/ENSRNOG00000018297/ENSRNOG00000022305/ENSRNOG00000008924/ENSRNOG00000014096/ENSRNOG00000050190/ENSRNOG00000033531/ENSRNOG00000015085/ENSRNOG00000063135/ENSRNOG00000004841/ENSRNOG00000002265/ENSRNOG00000025042/ENSRNOG00000070919/ENSRNOG00000004677/ENSRNOG00000013324/ENSRNOG00000001130/ENSRNOG00000042536/ENSRNOG00000009348/ENSRNOG00000020372/ENSRNOG00000005639/ENSRNOG00000016362/ENSRNOG00000008012/ENSRNOG00000022196/ENSRNOG00000047300/ENSRNOG00000017286/ENSRNOG00000014443/ENSRNOG00000008479/ENSRNOG00000003491/ENSRNOG00000013042/ENSRNOG00000007477/ENSRNOG00000009696/ENSRNOG00000058039/ENSRNOG00000000940/ENSRNOG00000018003/ENSRNOG00000009522/ENSRNOG00000012674/ENSRNOG00000053550/ENSRNOG00000011039/ENSRNOG00000037845/ENSRNOG00000004332/ENSRNOG00000011292/ENSRNOG00000015948/ENSRNOG00000056659/ENSRNOG00000067705/ENSRNOG00000002863/ENSRNOG00000046829
GO:0007193	BP	GO:0007193	adenylate cyclase-inhibiting G protein-coupled receptor signaling pathway	67	-0.55439	-1.83999	0.000655257	0.0111917	0.0087495	2719	tags=42%, list=19%, signal=34%	ENSRNOG00000046972/ENSRNOG00000005971/ENSRNOG00000014524/ENSRNOG00000002229/ENSRNOG00000014290/ENSRNOG00000002549/ENSRNOG00000018385/ENSRNOG00000007066/ENSRNOG00000014361/ENSRNOG00000006397/ENSRNOG00000008428/ENSRNOG00000019184/ENSRNOG00000014776/ENSRNOG00000054890/ENSRNOG00000005519/ENSRNOG00000049410/ENSRNOG00000007647/ENSRNOG00000010254/ENSRNOG00000016429/ENSRNOG00000020401/ENSRNOG00000002265/ENSRNOG00000010531/ENSRNOG00000002793/ENSRNOG00000068505/ENSRNOG00000013042/ENSRNOG00000008992/ENSRNOG00000018191/ENSRNOG00000048449
GO:0048745	BP	GO:0048745	smooth muscle tissue development	25	-0.69547	-1.93552	0.000660844	0.0112621	0.00880459	2322	tags=56%, list=16%, signal=47%	ENSRNOG00000013938/ENSRNOG00000020587/ENSRNOG00000011238/ENSRNOG00000009184/ENSRNOG00000006120/ENSRNOG00000019354/ENSRNOG00000008312/ENSRNOG00000013780/ENSRNOG00000018461/ENSRNOG00000002607/ENSRNOG00000050190/ENSRNOG00000068412/ENSRNOG00000003357/ENSRNOG00000003694
GO:0071364	BP	GO:0071364	cellular response to epidermal growth factor stimulus	53	-0.580298	-1.84952	0.000666572	0.0113347	0.0088613	1759	tags=30%, list=12%, signal=27%	ENSRNOG00000005606/ENSRNOG00000019075/ENSRNOG00000055226/ENSRNOG00000012473/ENSRNOG00000006450/ENSRNOG00000058646/ENSRNOG00000012002/ENSRNOG00000002607/ENSRNOG00000021750/ENSRNOG00000062552/ENSRNOG00000070919/ENSRNOG00000006136/ENSRNOG00000003897/ENSRNOG00000004332/ENSRNOG00000014248/ENSRNOG00000008015
GO:0060292	BP	GO:0060292	long-term synaptic depression	40	-0.624961	-1.89939	0.000677863	0.011476	0.00897178	2890	tags=45%, list=20%, signal=36%	ENSRNOG00000018232/ENSRNOG00000020723/ENSRNOG00000028832/ENSRNOG00000023688/ENSRNOG00000058422/ENSRNOG00000058975/ENSRNOG00000050206/ENSRNOG00000045816/ENSRNOG00000046949/ENSRNOG00000006174/ENSRNOG00000030927/ENSRNOG00000004890/ENSRNOG00000008169/ENSRNOG00000043465/ENSRNOG00000008869/ENSRNOG00000052051/ENSRNOG00000026705/ENSRNOG00000052296
GO:0019098	BP	GO:0019098	reproductive behavior	54	-0.568139	-1.81729	0.000677505	0.011476	0.00897178	1774	tags=39%, list=12%, signal=34%	ENSRNOG00000004068/ENSRNOG00000020723/ENSRNOG00000005561/ENSRNOG00000023688/ENSRNOG00000004320/ENSRNOG00000014183/ENSRNOG00000002636/ENSRNOG00000006831/ENSRNOG00000001706/ENSRNOG00000006120/ENSRNOG00000055382/ENSRNOG00000060599/ENSRNOG00000007647/ENSRNOG00000026490/ENSRNOG00000005853/ENSRNOG00000014096/ENSRNOG00000007975/ENSRNOG00000020372/ENSRNOG00000068162/ENSRNOG00000005639/ENSRNOG00000018191
GO:1905314	BP	GO:1905314	semi-lunar valve development	38	-0.628578	-1.89636	0.000681357	0.0115099	0.00899826	2589	tags=53%, list=18%, signal=43%	ENSRNOG00000020573/ENSRNOG00000008246/ENSRNOG00000029614/ENSRNOG00000013364/ENSRNOG00000018835/ENSRNOG00000009173/ENSRNOG00000029598/ENSRNOG00000013481/ENSRNOG00000055010/ENSRNOG00000013265/ENSRNOG00000008312/ENSRNOG00000002607/ENSRNOG00000019322/ENSRNOG00000020173/ENSRNOG00000001469/ENSRNOG00000009348/ENSRNOG00000057794/ENSRNOG00000022196/ENSRNOG00000014011/ENSRNOG00000016575
GO:0021536	BP	GO:0021536	diencephalon development	71	-0.542284	-1.81644	0.000686525	0.0115718	0.00904666	4062	tags=58%, list=28%, signal=42%	ENSRNOG00000060464/ENSRNOG00000008644/ENSRNOG00000063836/ENSRNOG00000004900/ENSRNOG00000005299/ENSRNOG00000055401/ENSRNOG00000071010/ENSRNOG00000002979/ENSRNOG00000009694/ENSRNOG00000053562/ENSRNOG00000004077/ENSRNOG00000031890/ENSRNOG00000013907/ENSRNOG00000065081/ENSRNOG00000011977/ENSRNOG00000004068/ENSRNOG00000020778/ENSRNOG00000006631/ENSRNOG00000052469/ENSRNOG00000060237/ENSRNOG00000025120/ENSRNOG00000008428/ENSRNOG00000006857/ENSRNOG00000023337/ENSRNOG00000055246/ENSRNOG00000017003/ENSRNOG00000007261/ENSRNOG00000010744/ENSRNOG00000006120/ENSRNOG00000049882/ENSRNOG00000012347/ENSRNOG00000069252/ENSRNOG00000008941/ENSRNOG00000031232/ENSRNOG00000005600/ENSRNOG00000006338/ENSRNOG00000004677/ENSRNOG00000058173/ENSRNOG00000006617/ENSRNOG00000056659/ENSRNOG00000055049
GO:0042775	BP	GO:0042775	mitochondrial ATP synthesis coupled electron transport	72	0.544396	2.09804	0.000689917	0.0116036	0.00907151	4516	tags=74%, list=31%, signal=51%	ENSRNOG00000062245/ENSRNOG00000018068/ENSRNOG00000033615/ENSRNOG00000031033/ENSRNOG00000030700/ENSRNOG00000029707/ENSRNOG00000030644/ENSRNOG00000012383/ENSRNOG00000043033/ENSRNOG00000031766/ENSRNOG00000029042/ENSRNOG00000006364/ENSRNOG00000004526/ENSRNOG00000054689/ENSRNOG00000026875/ENSRNOG00000059061/ENSRNOG00000029971/ENSRNOG00000024568/ENSRNOG00000005668/ENSRNOG00000024967/ENSRNOG00000022980/ENSRNOG00000030237/ENSRNOG00000017817/ENSRNOG00000016660/ENSRNOG00000009155/ENSRNOG00000012457/ENSRNOG00000018816/ENSRNOG00000024539/ENSRNOG00000012439/ENSRNOG00000045561/ENSRNOG00000018289/ENSRNOG00000027791/ENSRNOG00000006901/ENSRNOG00000007967/ENSRNOG00000016190/ENSRNOG00000062531/ENSRNOG00000018117/ENSRNOG00000007407/ENSRNOG00000016470/ENSRNOG00000063903/ENSRNOG00000000701/ENSRNOG00000012550/ENSRNOG00000003163/ENSRNOG00000001182/ENSRNOG00000015385/ENSRNOG00000008656/ENSRNOG00000065713/ENSRNOG00000042503/ENSRNOG00000032134/ENSRNOG00000008987/ENSRNOG00000058658/ENSRNOG00000001170/ENSRNOG00000038372
GO:0045177	CC	GO:0045177	apical part of cell	385	-0.365078	-1.46826	0.000692792	0.0116265	0.00908947	3072	tags=30%, list=21%, signal=24%	ENSRNOG00000021581/ENSRNOG00000018824/ENSRNOG00000001300/ENSRNOG00000001091/ENSRNOG00000058842/ENSRNOG00000000417/ENSRNOG00000024345/ENSRNOG00000007284/ENSRNOG00000006094/ENSRNOG00000020723/ENSRNOG00000004011/ENSRNOG00000068642/ENSRNOG00000015035/ENSRNOG00000018804/ENSRNOG00000032070/ENSRNOG00000067988/ENSRNOG00000007036/ENSRNOG00000010853/ENSRNOG00000013140/ENSRNOG00000019996/ENSRNOG00000046195/ENSRNOG00000013641/ENSRNOG00000001115/ENSRNOG00000017976/ENSRNOG00000005957/ENSRNOG00000031643/ENSRNOG00000011504/ENSRNOG00000020703/ENSRNOG00000014816/ENSRNOG00000010457/ENSRNOG00000032437/ENSRNOG00000028930/ENSRNOG00000020948/ENSRNOG00000020865/ENSRNOG00000023781/ENSRNOG00000005307/ENSRNOG00000015262/ENSRNOG00000020578/ENSRNOG00000005233/ENSRNOG00000011077/ENSRNOG00000007410/ENSRNOG00000029811/ENSRNOG00000030954/ENSRNOG00000046727/ENSRNOG00000010064/ENSRNOG00000006729/ENSRNOG00000045558/ENSRNOG00000009019/ENSRNOG00000005033/ENSRNOG00000047014/ENSRNOG00000006870/ENSRNOG00000002916/ENSRNOG00000025498/ENSRNOG00000028335/ENSRNOG00000045771/ENSRNOG00000050206/ENSRNOG00000003098/ENSRNOG00000002653/ENSRNOG00000019354/ENSRNOG00000013069/ENSRNOG00000006450/ENSRNOG00000005985/ENSRNOG00000048152/ENSRNOG00000027491/ENSRNOG00000013147/ENSRNOG00000004026/ENSRNOG00000019018/ENSRNOG00000012356/ENSRNOG00000046949/ENSRNOG00000004964/ENSRNOG00000024712/ENSRNOG00000018297/ENSRNOG00000012002/ENSRNOG00000018461/ENSRNOG00000022305/ENSRNOG00000002361/ENSRNOG00000007706/ENSRNOG00000014288/ENSRNOG00000012422/ENSRNOG00000010903/ENSRNOG00000004660/ENSRNOG00000019322/ENSRNOG00000004890/ENSRNOG00000004889/ENSRNOG00000026037/ENSRNOG00000005291/ENSRNOG00000008587/ENSRNOG00000002265/ENSRNOG00000061367/ENSRNOG00000012878/ENSRNOG00000031067/ENSRNOG00000000924/ENSRNOG00000009348/ENSRNOG00000018086/ENSRNOG00000061450/ENSRNOG00000003738/ENSRNOG00000018126/ENSRNOG00000029047/ENSRNOG00000008012/ENSRNOG00000022196/ENSRNOG00000047218/ENSRNOG00000003491/ENSRNOG00000000040/ENSRNOG00000010210/ENSRNOG00000002862/ENSRNOG00000047211/ENSRNOG00000033087/ENSRNOG00000012176/ENSRNOG00000011154/ENSRNOG00000033192/ENSRNOG00000004332/ENSRNOG00000048449/ENSRNOG00000002959/ENSRNOG00000028879/ENSRNOG00000008990/ENSRNOG00000002881
GO:0071322	BP	GO:0071322	cellular response to carbohydrate stimulus	195	-0.4222	-1.60512	0.000699181	0.0117082	0.00915335	4028	tags=39%, list=28%, signal=29%	ENSRNOG00000006302/ENSRNOG00000023509/ENSRNOG00000025053/ENSRNOG00000051965/ENSRNOG00000008292/ENSRNOG00000001068/ENSRNOG00000001158/ENSRNOG00000010280/ENSRNOG00000034177/ENSRNOG00000017871/ENSRNOG00000020679/ENSRNOG00000020450/ENSRNOG00000017893/ENSRNOG00000004810/ENSRNOG00000018288/ENSRNOG00000021130/ENSRNOG00000010880/ENSRNOG00000002180/ENSRNOG00000001717/ENSRNOG00000009523/ENSRNOG00000017466/ENSRNOG00000021569/ENSRNOG00000020021/ENSRNOG00000016122/ENSRNOG00000018232/ENSRNOG00000020723/ENSRNOG00000055547/ENSRNOG00000014013/ENSRNOG00000005003/ENSRNOG00000002229/ENSRNOG00000032768/ENSRNOG00000065659/ENSRNOG00000052745/ENSRNOG00000054695/ENSRNOG00000009882/ENSRNOG00000020865/ENSRNOG00000047756/ENSRNOG00000011077/ENSRNOG00000051948/ENSRNOG00000003172/ENSRNOG00000010516/ENSRNOG00000008620/ENSRNOG00000000299/ENSRNOG00000002024/ENSRNOG00000004517/ENSRNOG00000008237/ENSRNOG00000012337/ENSRNOG00000021463/ENSRNOG00000058646/ENSRNOG00000013147/ENSRNOG00000007647/ENSRNOG00000016372/ENSRNOG00000004473/ENSRNOG00000012061/ENSRNOG00000046949/ENSRNOG00000065643/ENSRNOG00000010711/ENSRNOG00000015603/ENSRNOG00000007706/ENSRNOG00000014288/ENSRNOG00000004890/ENSRNOG00000033134/ENSRNOG00000002265/ENSRNOG00000001469/ENSRNOG00000016303/ENSRNOG00000046171/ENSRNOG00000012864/ENSRNOG00000014504/ENSRNOG00000017346/ENSRNOG00000030404/ENSRNOG00000014187/ENSRNOG00000003491/ENSRNOG00000003897/ENSRNOG00000023664/ENSRNOG00000020938/ENSRNOG00000002863/ENSRNOG00000056716
GO:0007498	BP	GO:0007498	mesoderm development	89	-0.505126	-1.75393	0.00071113	0.0118568	0.00926948	1589	tags=25%, list=11%, signal=22%	ENSRNOG00000008620/ENSRNOG00000005033/ENSRNOG00000002538/ENSRNOG00000025498/ENSRNOG00000006120/ENSRNOG00000049906/ENSRNOG00000014753/ENSRNOG00000058646/ENSRNOG00000010121/ENSRNOG00000003039/ENSRNOG00000070919/ENSRNOG00000037613/ENSRNOG00000022196/ENSRNOG00000012229/ENSRNOG00000015488/ENSRNOG00000014477/ENSRNOG00000005964/ENSRNOG00000009222/ENSRNOG00000048449/ENSRNOG00000000861/ENSRNOG00000008706/ENSRNOG00000019338
GO:0150034	CC	GO:0150034	distal axon	399	-0.369337	-1.4889	0.000709793	0.0118568	0.00926948	3777	tags=34%, list=26%, signal=26%	ENSRNOG00000064052/ENSRNOG00000005299/ENSRNOG00000006490/ENSRNOG00000027839/ENSRNOG00000016628/ENSRNOG00000055401/ENSRNOG00000020279/ENSRNOG00000007682/ENSRNOG00000001575/ENSRNOG00000070201/ENSRNOG00000000368/ENSRNOG00000004048/ENSRNOG00000004077/ENSRNOG00000001190/ENSRNOG00000031890/ENSRNOG00000001516/ENSRNOG00000026573/ENSRNOG00000003402/ENSRNOG00000017428/ENSRNOG00000047247/ENSRNOG00000001492/ENSRNOG00000002001/ENSRNOG00000011375/ENSRNOG00000019977/ENSRNOG00000012934/ENSRNOG00000017466/ENSRNOG00000030920/ENSRNOG00000021569/ENSRNOG00000020021/ENSRNOG00000019779/ENSRNOG00000001300/ENSRNOG00000014025/ENSRNOG00000046972/ENSRNOG00000025155/ENSRNOG00000055547/ENSRNOG00000005392/ENSRNOG00000004179/ENSRNOG00000002041/ENSRNOG00000016977/ENSRNOG00000002767/ENSRNOG00000009450/ENSRNOG00000047356/ENSRNOG00000015148/ENSRNOG00000061270/ENSRNOG00000009110/ENSRNOG00000010853/ENSRNOG00000005003/ENSRNOG00000027341/ENSRNOG00000010107/ENSRNOG00000004560/ENSRNOG00000014816/ENSRNOG00000023688/ENSRNOG00000013938/ENSRNOG00000032437/ENSRNOG00000018317/ENSRNOG00000000695/ENSRNOG00000000105/ENSRNOG00000007957/ENSRNOG00000017108/ENSRNOG00000054603/ENSRNOG00000018385/ENSRNOG00000017114/ENSRNOG00000020205/ENSRNOG00000019957/ENSRNOG00000013213/ENSRNOG00000052707/ENSRNOG00000052204/ENSRNOG00000005307/ENSRNOG00000018285/ENSRNOG00000025394/ENSRNOG00000027992/ENSRNOG00000006030/ENSRNOG00000022893/ENSRNOG00000008428/ENSRNOG00000013781/ENSRNOG00000006952/ENSRNOG00000010881/ENSRNOG00000030790/ENSRNOG00000011058/ENSRNOG00000050220/ENSRNOG00000006426/ENSRNOG00000064701/ENSRNOG00000038004/ENSRNOG00000011550/ENSRNOG00000006831/ENSRNOG00000008471/ENSRNOG00000011619/ENSRNOG00000050206/ENSRNOG00000010744/ENSRNOG00000038068/ENSRNOG00000002653/ENSRNOG00000049882/ENSRNOG00000019354/ENSRNOG00000008237/ENSRNOG00000005985/ENSRNOG00000054890/ENSRNOG00000018992/ENSRNOG00000055382/ENSRNOG00000060599/ENSRNOG00000018452/ENSRNOG00000049410/ENSRNOG00000007647/ENSRNOG00000056643/ENSRNOG00000012061/ENSRNOG00000020423/ENSRNOG00000011841/ENSRNOG00000029134/ENSRNOG00000005726/ENSRNOG00000058006/ENSRNOG00000012002/ENSRNOG00000010711/ENSRNOG00000027233/ENSRNOG00000004680/ENSRNOG00000011470/ENSRNOG00000002265/ENSRNOG00000026432/ENSRNOG00000019358/ENSRNOG00000001130/ENSRNOG00000010531/ENSRNOG00000010447/ENSRNOG00000056612/ENSRNOG00000003738/ENSRNOG00000002833/ENSRNOG00000008479/ENSRNOG00000003491/ENSRNOG00000013042/ENSRNOG00000004756/ENSRNOG00000008869/ENSRNOG00000026705/ENSRNOG00000008444/ENSRNOG00000033099/ENSRNOG00000008992/ENSRNOG00000028879/ENSRNOG00000003742/ENSRNOG00000033942/ENSRNOG00000008766
GO:0045766	BP	GO:0045766	positive regulation of angiogenesis	143	-0.446047	-1.64135	0.000723675	0.0120399	0.00941263	3330	tags=40%, list=23%, signal=31%	ENSRNOG00000009131/ENSRNOG00000001704/ENSRNOG00000021726/ENSRNOG00000007027/ENSRNOG00000009956/ENSRNOG00000059984/ENSRNOG00000001149/ENSRNOG00000031930/ENSRNOG00000011977/ENSRNOG00000025639/ENSRNOG00000021497/ENSRNOG00000047356/ENSRNOG00000010853/ENSRNOG00000017879/ENSRNOG00000024119/ENSRNOG00000013286/ENSRNOG00000008246/ENSRNOG00000027938/ENSRNOG00000018488/ENSRNOG00000012956/ENSRNOG00000005650/ENSRNOG00000028713/ENSRNOG00000011077/ENSRNOG00000014084/ENSRNOG00000045558/ENSRNOG00000006870/ENSRNOG00000010744/ENSRNOG00000006120/ENSRNOG00000009227/ENSRNOG00000012347/ENSRNOG00000008941/ENSRNOG00000012061/ENSRNOG00000013265/ENSRNOG00000003992/ENSRNOG00000050190/ENSRNOG00000008533/ENSRNOG00000020173/ENSRNOG00000018384/ENSRNOG00000008587/ENSRNOG00000006569/ENSRNOG00000057451/ENSRNOG00000013324/ENSRNOG00000009348/ENSRNOG00000015858/ENSRNOG00000013160/ENSRNOG00000021166/ENSRNOG00000003491/ENSRNOG00000006136/ENSRNOG00000020369/ENSRNOG00000000940/ENSRNOG00000037845/ENSRNOG00000048449/ENSRNOG00000006736/ENSRNOG00000014350/ENSRNOG00000046829/ENSRNOG00000007034/ENSRNOG00000016299
GO:0034764	BP	GO:0034764	positive regulation of transmembrane transport	219	-0.399775	-1.53935	0.000728996	0.0121023	0.0094614	3124	tags=31%, list=22%, signal=25%	ENSRNOG00000009956/ENSRNOG00000017466/ENSRNOG00000009288/ENSRNOG00000018677/ENSRNOG00000018824/ENSRNOG00000001300/ENSRNOG00000016684/ENSRNOG00000064933/ENSRNOG00000008416/ENSRNOG00000010633/ENSRNOG00000054902/ENSRNOG00000006995/ENSRNOG00000047356/ENSRNOG00000009110/ENSRNOG00000017002/ENSRNOG00000006930/ENSRNOG00000011073/ENSRNOG00000016326/ENSRNOG00000023688/ENSRNOG00000026319/ENSRNOG00000052745/ENSRNOG00000030547/ENSRNOG00000065511/ENSRNOG00000014361/ENSRNOG00000015658/ENSRNOG00000047756/ENSRNOG00000015262/ENSRNOG00000046366/ENSRNOG00000057848/ENSRNOG00000028266/ENSRNOG00000029811/ENSRNOG00000009872/ENSRNOG00000012442/ENSRNOG00000011076/ENSRNOG00000019176/ENSRNOG00000004517/ENSRNOG00000009227/ENSRNOG00000053288/ENSRNOG00000054890/ENSRNOG00000053728/ENSRNOG00000055382/ENSRNOG00000013147/ENSRNOG00000007666/ENSRNOG00000007090/ENSRNOG00000007647/ENSRNOG00000010957/ENSRNOG00000003812/ENSRNOG00000002537/ENSRNOG00000004964/ENSRNOG00000012362/ENSRNOG00000018297/ENSRNOG00000027017/ENSRNOG00000033531/ENSRNOG00000012531/ENSRNOG00000004841/ENSRNOG00000005291/ENSRNOG00000061367/ENSRNOG00000001130/ENSRNOG00000058866/ENSRNOG00000053449/ENSRNOG00000006136/ENSRNOG00000029986/ENSRNOG00000043465/ENSRNOG00000007477/ENSRNOG00000005964/ENSRNOG00000005479/ENSRNOG00000052296/ENSRNOG00000014248
GO:0045859	BP	GO:0045859	regulation of protein kinase activity	435	-0.361567	-1.46367	0.000734479	0.0121671	0.00951207	3079	tags=29%, list=21%, signal=23%	ENSRNOG00000021569/ENSRNOG00000004873/ENSRNOG00000021581/ENSRNOG00000016054/ENSRNOG00000001149/ENSRNOG00000014916/ENSRNOG00000016122/ENSRNOG00000019730/ENSRNOG00000021061/ENSRNOG00000002227/ENSRNOG00000020723/ENSRNOG00000019716/ENSRNOG00000025584/ENSRNOG00000016050/ENSRNOG00000013169/ENSRNOG00000034025/ENSRNOG00000008165/ENSRNOG00000037418/ENSRNOG00000001793/ENSRNOG00000011213/ENSRNOG00000047356/ENSRNOG00000009110/ENSRNOG00000020573/ENSRNOG00000017783/ENSRNOG00000017879/ENSRNOG00000011073/ENSRNOG00000004100/ENSRNOG00000014816/ENSRNOG00000023688/ENSRNOG00000029614/ENSRNOG00000007302/ENSRNOG00000019822/ENSRNOG00000020918/ENSRNOG00000028930/ENSRNOG00000020205/ENSRNOG00000010964/ENSRNOG00000013213/ENSRNOG00000014678/ENSRNOG00000014361/ENSRNOG00000021261/ENSRNOG00000023781/ENSRNOG00000024730/ENSRNOG00000020578/ENSRNOG00000005620/ENSRNOG00000008428/ENSRNOG00000000655/ENSRNOG00000002161/ENSRNOG00000006000/ENSRNOG00000007410/ENSRNOG00000017197/ENSRNOG00000004639/ENSRNOG00000018835/ENSRNOG00000000521/ENSRNOG00000014183/ENSRNOG00000049517/ENSRNOG00000005788/ENSRNOG00000012442/ENSRNOG00000011475/ENSRNOG00000013064/ENSRNOG00000005404/ENSRNOG00000057760/ENSRNOG00000049882/ENSRNOG00000055226/ENSRNOG00000004517/ENSRNOG00000055010/ENSRNOG00000006450/ENSRNOG00000027491/ENSRNOG00000020284/ENSRNOG00000004057/ENSRNOG00000020423/ENSRNOG00000023521/ENSRNOG00000016429/ENSRNOG00000059491/ENSRNOG00000003992/ENSRNOG00000013780/ENSRNOG00000012002/ENSRNOG00000011358/ENSRNOG00000020339/ENSRNOG00000018461/ENSRNOG00000040242/ENSRNOG00000023428/ENSRNOG00000003039/ENSRNOG00000011470/ENSRNOG00000018674/ENSRNOG00000009385/ENSRNOG00000012531/ENSRNOG00000004890/ENSRNOG00000004889/ENSRNOG00000004841/ENSRNOG00000008187/ENSRNOG00000025423/ENSRNOG00000012791/ENSRNOG00000006338/ENSRNOG00000006735/ENSRNOG00000004677/ENSRNOG00000012864/ENSRNOG00000018416/ENSRNOG00000008401/ENSRNOG00000002833/ENSRNOG00000013160/ENSRNOG00000000529/ENSRNOG00000014443/ENSRNOG00000008479/ENSRNOG00000003491/ENSRNOG00000062454/ENSRNOG00000006136/ENSRNOG00000029986/ENSRNOG00000024365/ENSRNOG00000007477/ENSRNOG00000008869/ENSRNOG00000015488/ENSRNOG00000003694/ENSRNOG00000000940/ENSRNOG00000013177/ENSRNOG00000055293/ENSRNOG00000009522/ENSRNOG00000013090/ENSRNOG00000032656/ENSRNOG00000004332/ENSRNOG00000019614/ENSRNOG00000048449/ENSRNOG00000014350/ENSRNOG00000005506/ENSRNOG00000002881
GO:0000313	CC	GO:0000313	organellar ribosome	74	0.550604	2.13099	0.000737942	0.0121721	0.00951599	5709	tags=86%, list=39%, signal=53%	ENSRNOG00000000926/ENSRNOG00000012136/ENSRNOG00000010540/ENSRNOG00000018531/ENSRNOG00000022234/ENSRNOG00000049330/ENSRNOG00000019394/ENSRNOG00000015989/ENSRNOG00000037376/ENSRNOG00000019949/ENSRNOG00000006898/ENSRNOG00000036695/ENSRNOG00000017272/ENSRNOG00000016201/ENSRNOG00000008279/ENSRNOG00000021224/ENSRNOG00000020659/ENSRNOG00000047984/ENSRNOG00000018547/ENSRNOG00000001842/ENSRNOG00000020869/ENSRNOG00000027039/ENSRNOG00000013845/ENSRNOG00000063489/ENSRNOG00000011639/ENSRNOG00000021005/ENSRNOG00000011839/ENSRNOG00000019734/ENSRNOG00000002569/ENSRNOG00000002178/ENSRNOG00000008546/ENSRNOG00000019511/ENSRNOG00000047563/ENSRNOG00000062588/ENSRNOG00000019497/ENSRNOG00000006968/ENSRNOG00000042740/ENSRNOG00000002943/ENSRNOG00000004401/ENSRNOG00000009078/ENSRNOG00000010912/ENSRNOG00000018057/ENSRNOG00000014582/ENSRNOG00000020975/ENSRNOG00000015479/ENSRNOG00000020373/ENSRNOG00000059919/ENSRNOG00000010164/ENSRNOG00000009567/ENSRNOG00000020464/ENSRNOG00000019970/ENSRNOG00000003797/ENSRNOG00000020354/ENSRNOG00000003724/ENSRNOG00000042720/ENSRNOG00000008256/ENSRNOG00000018647/ENSRNOG00000014890/ENSRNOG00000008566/ENSRNOG00000012650/ENSRNOG00000032780/ENSRNOG00000009297/ENSRNOG00000019165/ENSRNOG00000024845
GO:0005761	CC	GO:0005761	mitochondrial ribosome	74	0.550604	2.13099	0.000737942	0.0121721	0.00951599	5709	tags=86%, list=39%, signal=53%	ENSRNOG00000000926/ENSRNOG00000012136/ENSRNOG00000010540/ENSRNOG00000018531/ENSRNOG00000022234/ENSRNOG00000049330/ENSRNOG00000019394/ENSRNOG00000015989/ENSRNOG00000037376/ENSRNOG00000019949/ENSRNOG00000006898/ENSRNOG00000036695/ENSRNOG00000017272/ENSRNOG00000016201/ENSRNOG00000008279/ENSRNOG00000021224/ENSRNOG00000020659/ENSRNOG00000047984/ENSRNOG00000018547/ENSRNOG00000001842/ENSRNOG00000020869/ENSRNOG00000027039/ENSRNOG00000013845/ENSRNOG00000063489/ENSRNOG00000011639/ENSRNOG00000021005/ENSRNOG00000011839/ENSRNOG00000019734/ENSRNOG00000002569/ENSRNOG00000002178/ENSRNOG00000008546/ENSRNOG00000019511/ENSRNOG00000047563/ENSRNOG00000062588/ENSRNOG00000019497/ENSRNOG00000006968/ENSRNOG00000042740/ENSRNOG00000002943/ENSRNOG00000004401/ENSRNOG00000009078/ENSRNOG00000010912/ENSRNOG00000018057/ENSRNOG00000014582/ENSRNOG00000020975/ENSRNOG00000015479/ENSRNOG00000020373/ENSRNOG00000059919/ENSRNOG00000010164/ENSRNOG00000009567/ENSRNOG00000020464/ENSRNOG00000019970/ENSRNOG00000003797/ENSRNOG00000020354/ENSRNOG00000003724/ENSRNOG00000042720/ENSRNOG00000008256/ENSRNOG00000018647/ENSRNOG00000014890/ENSRNOG00000008566/ENSRNOG00000012650/ENSRNOG00000032780/ENSRNOG00000009297/ENSRNOG00000019165/ENSRNOG00000024845
GO:0051495	BP	GO:0051495	positive regulation of cytoskeleton organization	171	-0.426533	-1.60153	0.000750355	0.0123504	0.00965537	3612	tags=37%, list=25%, signal=28%	ENSRNOG00000019183/ENSRNOG00000039415/ENSRNOG00000020679/ENSRNOG00000004049/ENSRNOG00000013656/ENSRNOG00000016367/ENSRNOG00000008517/ENSRNOG00000010999/ENSRNOG00000014867/ENSRNOG00000017428/ENSRNOG00000056836/ENSRNOG00000002139/ENSRNOG00000001149/ENSRNOG00000011977/ENSRNOG00000018220/ENSRNOG00000000417/ENSRNOG00000047356/ENSRNOG00000061270/ENSRNOG00000007036/ENSRNOG00000008829/ENSRNOG00000016326/ENSRNOG00000010158/ENSRNOG00000019319/ENSRNOG00000004063/ENSRNOG00000026319/ENSRNOG00000065659/ENSRNOG00000052745/ENSRNOG00000009001/ENSRNOG00000011954/ENSRNOG00000014361/ENSRNOG00000024730/ENSRNOG00000004072/ENSRNOG00000008620/ENSRNOG00000019181/ENSRNOG00000005788/ENSRNOG00000010744/ENSRNOG00000057760/ENSRNOG00000036829/ENSRNOG00000054890/ENSRNOG00000018282/ENSRNOG00000004057/ENSRNOG00000010254/ENSRNOG00000010957/ENSRNOG00000020423/ENSRNOG00000005853/ENSRNOG00000018297/ENSRNOG00000009336/ENSRNOG00000015603/ENSRNOG00000011341/ENSRNOG00000011470/ENSRNOG00000052157/ENSRNOG00000011654/ENSRNOG00000021750/ENSRNOG00000015898/ENSRNOG00000002318/ENSRNOG00000018681/ENSRNOG00000062454/ENSRNOG00000003694/ENSRNOG00000013177/ENSRNOG00000018003/ENSRNOG00000016408/ENSRNOG00000056659/ENSRNOG00000031760/ENSRNOG00000005506
GO:0055006	BP	GO:0055006	cardiac cell development	101	-0.486704	-1.71675	0.000759003	0.0124661	0.00974584	2271	tags=35%, list=16%, signal=29%	ENSRNOG00000065659/ENSRNOG00000052745/ENSRNOG00000052469/ENSRNOG00000010964/ENSRNOG00000014361/ENSRNOG00000023781/ENSRNOG00000047756/ENSRNOG00000003268/ENSRNOG00000049452/ENSRNOG00000009184/ENSRNOG00000002093/ENSRNOG00000013364/ENSRNOG00000027230/ENSRNOG00000022772/ENSRNOG00000002773/ENSRNOG00000048430/ENSRNOG00000000632/ENSRNOG00000004517/ENSRNOG00000053728/ENSRNOG00000021463/ENSRNOG00000004339/ENSRNOG00000010711/ENSRNOG00000011659/ENSRNOG00000018461/ENSRNOG00000014096/ENSRNOG00000019322/ENSRNOG00000002244/ENSRNOG00000004841/ENSRNOG00000006783/ENSRNOG00000037085/ENSRNOG00000002833/ENSRNOG00000008479/ENSRNOG00000003694/ENSRNOG00000009522/ENSRNOG00000008706
GO:0001046	MF	GO:0001046	core promoter sequence-specific DNA binding	43	-0.588057	-1.815	0.000761774	0.012485	0.00976061	1938	tags=26%, list=13%, signal=22%	ENSRNOG00000060367/ENSRNOG00000009184/ENSRNOG00000055915/ENSRNOG00000053881/ENSRNOG00000014096/ENSRNOG00000008533/ENSRNOG00000002074/ENSRNOG00000003581/ENSRNOG00000006118/ENSRNOG00000019422/ENSRNOG00000008015
GO:0048617	BP	GO:0048617	embryonic foregut morphogenesis	10	-0.826751	-1.86481	0.000796712	0.0130299	0.0101866	1793	tags=60%, list=12%, signal=53%	ENSRNOG00000008620/ENSRNOG00000002538/ENSRNOG00000006120/ENSRNOG00000049906/ENSRNOG00000027357/ENSRNOG00000014477
GO:0001754	BP	GO:0001754	eye photoreceptor cell differentiation	46	-0.591224	-1.84506	0.000831639	0.0135723	0.0106106	2630	tags=43%, list=18%, signal=36%	ENSRNOG00000009110/ENSRNOG00000022999/ENSRNOG00000005957/ENSRNOG00000018841/ENSRNOG00000027992/ENSRNOG00000013474/ENSRNOG00000017197/ENSRNOG00000024711/ENSRNOG00000025498/ENSRNOG00000003098/ENSRNOG00000055382/ENSRNOG00000017969/ENSRNOG00000036700/ENSRNOG00000002607/ENSRNOG00000010903/ENSRNOG00000019322/ENSRNOG00000013413/ENSRNOG00000008807/ENSRNOG00000020342/ENSRNOG00000015829
GO:0030111	BP	GO:0030111	regulation of Wnt signaling pathway	288	-0.393466	-1.55112	0.000836346	0.0136202	0.0106481	3272	tags=35%, list=23%, signal=27%	ENSRNOG00000007984/ENSRNOG00000056836/ENSRNOG00000008287/ENSRNOG00000011375/ENSRNOG00000020061/ENSRNOG00000014048/ENSRNOG00000009956/ENSRNOG00000021569/ENSRNOG00000019779/ENSRNOG00000011977/ENSRNOG00000014916/ENSRNOG00000016684/ENSRNOG00000013239/ENSRNOG00000014448/ENSRNOG00000055547/ENSRNOG00000003258/ENSRNOG00000015285/ENSRNOG00000014066/ENSRNOG00000025011/ENSRNOG00000047356/ENSRNOG00000005715/ENSRNOG00000012991/ENSRNOG00000009110/ENSRNOG00000012730/ENSRNOG00000022999/ENSRNOG00000016280/ENSRNOG00000017783/ENSRNOG00000006052/ENSRNOG00000036869/ENSRNOG00000051889/ENSRNOG00000043304/ENSRNOG00000014863/ENSRNOG00000057619/ENSRNOG00000027238/ENSRNOG00000068044/ENSRNOG00000039976/ENSRNOG00000028930/ENSRNOG00000013515/ENSRNOG00000016023/ENSRNOG00000058133/ENSRNOG00000025120/ENSRNOG00000036680/ENSRNOG00000009354/ENSRNOG00000016066/ENSRNOG00000007606/ENSRNOG00000006967/ENSRNOG00000030790/ENSRNOG00000008620/ENSRNOG00000053787/ENSRNOG00000051487/ENSRNOG00000014183/ENSRNOG00000053945/ENSRNOG00000022772/ENSRNOG00000049517/ENSRNOG00000000299/ENSRNOG00000012521/ENSRNOG00000006120/ENSRNOG00000008911/ENSRNOG00000033791/ENSRNOG00000055226/ENSRNOG00000055010/ENSRNOG00000014316/ENSRNOG00000003686/ENSRNOG00000020423/ENSRNOG00000010121/ENSRNOG00000004305/ENSRNOG00000011271/ENSRNOG00000065643/ENSRNOG00000028353/ENSRNOG00000027357/ENSRNOG00000002607/ENSRNOG00000016620/ENSRNOG00000016103/ENSRNOG00000003039/ENSRNOG00000025881/ENSRNOG00000014293/ENSRNOG00000004660/ENSRNOG00000019322/ENSRNOG00000013623/ENSRNOG00000004889/ENSRNOG00000011625/ENSRNOG00000017511/ENSRNOG00000029658/ENSRNOG00000006338/ENSRNOG00000004677/ENSRNOG00000027784/ENSRNOG00000017922/ENSRNOG00000067305/ENSRNOG00000007426/ENSRNOG00000014395/ENSRNOG00000002833/ENSRNOG00000020129/ENSRNOG00000029012/ENSRNOG00000012049/ENSRNOG00000003897/ENSRNOG00000024237/ENSRNOG00000013177/ENSRNOG00000004332/ENSRNOG00000019422/ENSRNOG00000010701
GO:0097110	MF	GO:0097110	scaffold protein binding	84	-0.497774	-1.71325	0.000865388	0.0140635	0.0109946	2760	tags=49%, list=19%, signal=40%	ENSRNOG00000012160/ENSRNOG00000001804/ENSRNOG00000005299/ENSRNOG00000054757/ENSRNOG00000001575/ENSRNOG00000000368/ENSRNOG00000004049/ENSRNOG00000019073/ENSRNOG00000060528/ENSRNOG00000013963/ENSRNOG00000059984/ENSRNOG00000015285/ENSRNOG00000033893/ENSRNOG00000061270/ENSRNOG00000010853/ENSRNOG00000002229/ENSRNOG00000025792/ENSRNOG00000015049/ENSRNOG00000014302/ENSRNOG00000023143/ENSRNOG00000032576/ENSRNOG00000006967/ENSRNOG00000009872/ENSRNOG00000047014/ENSRNOG00000017060/ENSRNOG00000013928/ENSRNOG00000005519/ENSRNOG00000045816/ENSRNOG00000010957/ENSRNOG00000003812/ENSRNOG00000006174/ENSRNOG00000033697/ENSRNOG00000001130/ENSRNOG00000042536/ENSRNOG00000009348/ENSRNOG00000001143/ENSRNOG00000057626/ENSRNOG00000019207/ENSRNOG00000052296/ENSRNOG00000033942/ENSRNOG00000008766
GO:0072132	BP	GO:0072132	mesenchyme morphogenesis	48	-0.570919	-1.79275	0.000868445	0.0140834	0.0110102	2633	tags=52%, list=18%, signal=43%	ENSRNOG00000016050/ENSRNOG00000007036/ENSRNOG00000011073/ENSRNOG00000031643/ENSRNOG00000029614/ENSRNOG00000052469/ENSRNOG00000028713/ENSRNOG00000008620/ENSRNOG00000029598/ENSRNOG00000005033/ENSRNOG00000049906/ENSRNOG00000009227/ENSRNOG00000013265/ENSRNOG00000010121/ENSRNOG00000002607/ENSRNOG00000050190/ENSRNOG00000003039/ENSRNOG00000019322/ENSRNOG00000003517/ENSRNOG00000070919/ENSRNOG00000009348/ENSRNOG00000057794/ENSRNOG00000009696/ENSRNOG00000058039/ENSRNOG00000008706
GO:0046530	BP	GO:0046530	photoreceptor cell differentiation	63	-0.549173	-1.80019	0.000878684	0.01416	0.0110701	2630	tags=40%, list=18%, signal=33%	ENSRNOG00000009110/ENSRNOG00000022999/ENSRNOG00000005957/ENSRNOG00000008942/ENSRNOG00000052894/ENSRNOG00000018841/ENSRNOG00000027992/ENSRNOG00000013474/ENSRNOG00000017197/ENSRNOG00000024711/ENSRNOG00000025498/ENSRNOG00000003098/ENSRNOG00000006120/ENSRNOG00000055382/ENSRNOG00000013330/ENSRNOG00000017969/ENSRNOG00000036700/ENSRNOG00000002607/ENSRNOG00000001519/ENSRNOG00000010903/ENSRNOG00000019322/ENSRNOG00000013413/ENSRNOG00000008807/ENSRNOG00000020342/ENSRNOG00000015829
GO:0003281	BP	GO:0003281	ventricular septum development	68	-0.522664	-1.7383	0.000878115	0.01416	0.0110701	2690	tags=50%, list=19%, signal=41%	ENSRNOG00000006905/ENSRNOG00000009694/ENSRNOG00000022015/ENSRNOG00000007377/ENSRNOG00000013907/ENSRNOG00000005642/ENSRNOG00000043077/ENSRNOG00000001793/ENSRNOG00000007036/ENSRNOG00000004109/ENSRNOG00000029614/ENSRNOG00000039976/ENSRNOG00000052469/ENSRNOG00000018359/ENSRNOG00000002093/ENSRNOG00000013364/ENSRNOG00000009173/ENSRNOG00000029598/ENSRNOG00000005292/ENSRNOG00000005033/ENSRNOG00000030034/ENSRNOG00000009227/ENSRNOG00000013265/ENSRNOG00000008312/ENSRNOG00000065643/ENSRNOG00000019322/ENSRNOG00000004889/ENSRNOG00000006338/ENSRNOG00000009348/ENSRNOG00000022196/ENSRNOG00000009696/ENSRNOG00000003694/ENSRNOG00000014350/ENSRNOG00000008706
GO:0044306	CC	GO:0044306	neuron projection terminus	224	-0.401761	-1.5502	0.000875645	0.01416	0.0110701	2659	tags=30%, list=18%, signal=25%	ENSRNOG00000046972/ENSRNOG00000055547/ENSRNOG00000004179/ENSRNOG00000016977/ENSRNOG00000009450/ENSRNOG00000015148/ENSRNOG00000061270/ENSRNOG00000005003/ENSRNOG00000017333/ENSRNOG00000004560/ENSRNOG00000014816/ENSRNOG00000023688/ENSRNOG00000018317/ENSRNOG00000000105/ENSRNOG00000007957/ENSRNOG00000017108/ENSRNOG00000054603/ENSRNOG00000018385/ENSRNOG00000017114/ENSRNOG00000013213/ENSRNOG00000052707/ENSRNOG00000052204/ENSRNOG00000005307/ENSRNOG00000018285/ENSRNOG00000025394/ENSRNOG00000022893/ENSRNOG00000008428/ENSRNOG00000046366/ENSRNOG00000013781/ENSRNOG00000006426/ENSRNOG00000064701/ENSRNOG00000011550/ENSRNOG00000006831/ENSRNOG00000002653/ENSRNOG00000049882/ENSRNOG00000008237/ENSRNOG00000005985/ENSRNOG00000055382/ENSRNOG00000060599/ENSRNOG00000013147/ENSRNOG00000018452/ENSRNOG00000007090/ENSRNOG00000049410/ENSRNOG00000007647/ENSRNOG00000056643/ENSRNOG00000012061/ENSRNOG00000009514/ENSRNOG00000020423/ENSRNOG00000005726/ENSRNOG00000058006/ENSRNOG00000002265/ENSRNOG00000026432/ENSRNOG00000019358/ENSRNOG00000001130/ENSRNOG00000010531/ENSRNOG00000056612/ENSRNOG00000003738/ENSRNOG00000008479/ENSRNOG00000003491/ENSRNOG00000013042/ENSRNOG00000004756/ENSRNOG00000030714/ENSRNOG00000026705/ENSRNOG00000008992/ENSRNOG00000028879/ENSRNOG00000005479/ENSRNOG00000033942/ENSRNOG00000008766
GO:0006457	BP	GO:0006457	protein folding	169	0.409207	1.77376	0.000885851	0.0142457	0.0111371	3850	tags=43%, list=27%, signal=32%	ENSRNOG00000065120/ENSRNOG00000001859/ENSRNOG00000010524/ENSRNOG00000009920/ENSRNOG00000030228/ENSRNOG00000050647/ENSRNOG00000018735/ENSRNOG00000022466/ENSRNOG00000022523/ENSRNOG00000023546/ENSRNOG00000045961/ENSRNOG00000018294/ENSRNOG00000008176/ENSRNOG00000059714/ENSRNOG00000002642/ENSRNOG00000006228/ENSRNOG00000051624/ENSRNOG00000027408/ENSRNOG00000060914/ENSRNOG00000017416/ENSRNOG00000002169/ENSRNOG00000006705/ENSRNOG00000013260/ENSRNOG00000034066/ENSRNOG00000026643/ENSRNOG00000007029/ENSRNOG00000005841/ENSRNOG00000016251/ENSRNOG00000050197/ENSRNOG00000009642/ENSRNOG00000048342/ENSRNOG00000043059/ENSRNOG00000020781/ENSRNOG00000021317/ENSRNOG00000012121/ENSRNOG00000051792/ENSRNOG00000012392/ENSRNOG00000016596/ENSRNOG00000027864/ENSRNOG00000001592/ENSRNOG00000006444/ENSRNOG00000018791/ENSRNOG00000019090/ENSRNOG00000048981/ENSRNOG00000016781/ENSRNOG00000008277/ENSRNOG00000014525/ENSRNOG00000018920/ENSRNOG00000051720/ENSRNOG00000021010/ENSRNOG00000011632/ENSRNOG00000017123/ENSRNOG00000064275/ENSRNOG00000066773/ENSRNOG00000010967/ENSRNOG00000015018/ENSRNOG00000014160/ENSRNOG00000006462/ENSRNOG00000000923/ENSRNOG00000014762/ENSRNOG00000012985/ENSRNOG00000032327/ENSRNOG00000003855/ENSRNOG00000001803/ENSRNOG00000013256/ENSRNOG00000029667/ENSRNOG00000026963/ENSRNOG00000000150/ENSRNOG00000012366/ENSRNOG00000042467/ENSRNOG00000033206/ENSRNOG00000021602/ENSRNOG00000003029
GO:0044706	BP	GO:0044706	multi-multicellular organism process	232	-0.400763	-1.55056	0.000902883	0.0144894	0.0113276	2112	tags=25%, list=15%, signal=22%	ENSRNOG00000002175/ENSRNOG00000005650/ENSRNOG00000020386/ENSRNOG00000014361/ENSRNOG00000023781/ENSRNOG00000010516/ENSRNOG00000004320/ENSRNOG00000005606/ENSRNOG00000014084/ENSRNOG00000046727/ENSRNOG00000019075/ENSRNOG00000014776/ENSRNOG00000006831/ENSRNOG00000001706/ENSRNOG00000002525/ENSRNOG00000004517/ENSRNOG00000021437/ENSRNOG00000006450/ENSRNOG00000046667/ENSRNOG00000003409/ENSRNOG00000008941/ENSRNOG00000026490/ENSRNOG00000032487/ENSRNOG00000013265/ENSRNOG00000005853/ENSRNOG00000012681/ENSRNOG00000009590/ENSRNOG00000007002/ENSRNOG00000027212/ENSRNOG00000014096/ENSRNOG00000008533/ENSRNOG00000068412/ENSRNOG00000019496/ENSRNOG00000005291/ENSRNOG00000019358/ENSRNOG00000061367/ENSRNOG00000057451/ENSRNOG00000001130/ENSRNOG00000009348/ENSRNOG00000005639/ENSRNOG00000043219/ENSRNOG00000059461/ENSRNOG00000008012/ENSRNOG00000022196/ENSRNOG00000012229/ENSRNOG00000009972/ENSRNOG00000020369/ENSRNOG00000023664/ENSRNOG00000000940/ENSRNOG00000020729/ENSRNOG00000004828/ENSRNOG00000067725/ENSRNOG00000018191/ENSRNOG00000048449/ENSRNOG00000014248/ENSRNOG00000033527/ENSRNOG00000065066/ENSRNOG00000008015
GO:0048546	BP	GO:0048546	digestive tract morphogenesis	37	-0.613118	-1.84236	0.000913545	0.01463	0.0114376	1793	tags=49%, list=12%, signal=43%	ENSRNOG00000017783/ENSRNOG00000056907/ENSRNOG00000008620/ENSRNOG00000007261/ENSRNOG00000005872/ENSRNOG00000031801/ENSRNOG00000002538/ENSRNOG00000006120/ENSRNOG00000049906/ENSRNOG00000030034/ENSRNOG00000008312/ENSRNOG00000027357/ENSRNOG00000019322/ENSRNOG00000004889/ENSRNOG00000002244/ENSRNOG00000014395/ENSRNOG00000014477/ENSRNOG00000004332
GO:0009746	BP	GO:0009746	response to hexose	255	-0.395164	-1.54309	0.000921286	0.0147234	0.0115105	2271	tags=23%, list=16%, signal=20%	ENSRNOG00000065659/ENSRNOG00000003463/ENSRNOG00000052745/ENSRNOG00000009882/ENSRNOG00000020865/ENSRNOG00000047756/ENSRNOG00000028992/ENSRNOG00000011077/ENSRNOG00000051948/ENSRNOG00000003172/ENSRNOG00000010516/ENSRNOG00000008620/ENSRNOG00000000299/ENSRNOG00000002024/ENSRNOG00000018903/ENSRNOG00000002525/ENSRNOG00000019648/ENSRNOG00000004517/ENSRNOG00000008237/ENSRNOG00000012337/ENSRNOG00000052613/ENSRNOG00000021463/ENSRNOG00000013147/ENSRNOG00000007647/ENSRNOG00000016372/ENSRNOG00000004473/ENSRNOG00000025151/ENSRNOG00000021201/ENSRNOG00000012061/ENSRNOG00000013265/ENSRNOG00000046949/ENSRNOG00000065643/ENSRNOG00000010711/ENSRNOG00000015603/ENSRNOG00000007706/ENSRNOG00000014288/ENSRNOG00000004890/ENSRNOG00000033134/ENSRNOG00000002265/ENSRNOG00000031067/ENSRNOG00000016303/ENSRNOG00000009348/ENSRNOG00000046171/ENSRNOG00000012864/ENSRNOG00000015365/ENSRNOG00000014504/ENSRNOG00000017346/ENSRNOG00000030404/ENSRNOG00000014187/ENSRNOG00000008479/ENSRNOG00000015860/ENSRNOG00000029986/ENSRNOG00000003897/ENSRNOG00000023664/ENSRNOG00000014477/ENSRNOG00000004828/ENSRNOG00000002863/ENSRNOG00000019422/ENSRNOG00000056716
GO:0046885	BP	GO:0046885	regulation of hormone biosynthetic process	23	-0.688789	-1.8793	0.000932786	0.0148177	0.0115843	2583	tags=48%, list=18%, signal=39%	ENSRNOG00000017523/ENSRNOG00000028930/ENSRNOG00000052707/ENSRNOG00000004517/ENSRNOG00000004473/ENSRNOG00000014096/ENSRNOG00000002074/ENSRNOG00000014187/ENSRNOG00000020369/ENSRNOG00000020729/ENSRNOG00000019422
GO:0098878	CC	GO:0098878	neurotransmitter receptor complex	44	-0.591246	-1.83316	0.000929829	0.0148177	0.0115843	2435	tags=34%, list=17%, signal=28%	ENSRNOG00000063400/ENSRNOG00000049407/ENSRNOG00000065511/ENSRNOG00000057848/ENSRNOG00000021063/ENSRNOG00000005723/ENSRNOG00000045816/ENSRNOG00000017969/ENSRNOG00000012362/ENSRNOG00000006174/ENSRNOG00000029012/ENSRNOG00000008992/ENSRNOG00000033942/ENSRNOG00000027400/ENSRNOG00000008766
GO:0050768	BP	GO:0050768	negative regulation of neurogenesis	149	-0.436232	-1.61148	0.000932961	0.0148177	0.0115843	3601	tags=40%, list=25%, signal=31%	ENSRNOG00000009694/ENSRNOG00000001520/ENSRNOG00000064634/ENSRNOG00000011305/ENSRNOG00000002763/ENSRNOG00000021130/ENSRNOG00000017193/ENSRNOG00000047247/ENSRNOG00000011375/ENSRNOG00000055340/ENSRNOG00000030920/ENSRNOG00000021581/ENSRNOG00000011977/ENSRNOG00000020723/ENSRNOG00000005561/ENSRNOG00000015285/ENSRNOG00000009110/ENSRNOG00000017333/ENSRNOG00000011918/ENSRNOG00000004812/ENSRNOG00000026065/ENSRNOG00000009882/ENSRNOG00000052469/ENSRNOG00000000483/ENSRNOG00000023337/ENSRNOG00000010881/ENSRNOG00000013474/ENSRNOG00000007410/ENSRNOG00000053945/ENSRNOG00000014275/ENSRNOG00000010744/ENSRNOG00000006565/ENSRNOG00000008911/ENSRNOG00000049882/ENSRNOG00000030034/ENSRNOG00000012347/ENSRNOG00000011841/ENSRNOG00000003947/ENSRNOG00000013780/ENSRNOG00000010711/ENSRNOG00000027233/ENSRNOG00000003039/ENSRNOG00000001519/ENSRNOG00000018674/ENSRNOG00000012531/ENSRNOG00000019322/ENSRNOG00000021750/ENSRNOG00000007030/ENSRNOG00000006735/ENSRNOG00000018952/ENSRNOG00000056106/ENSRNOG00000002074/ENSRNOG00000001143/ENSRNOG00000002833/ENSRNOG00000002468/ENSRNOG00000055251/ENSRNOG00000003694/ENSRNOG00000056659/ENSRNOG00000019338/ENSRNOG00000003300
GO:0014909	BP	GO:0014909	smooth muscle cell migration	109	-0.470454	-1.6765	0.000938359	0.0148728	0.0116274	2384	tags=35%, list=16%, signal=29%	ENSRNOG00000025792/ENSRNOG00000004100/ENSRNOG00000004812/ENSRNOG00000008697/ENSRNOG00000019388/ENSRNOG00000010031/ENSRNOG00000000695/ENSRNOG00000052469/ENSRNOG00000017197/ENSRNOG00000010516/ENSRNOG00000030954/ENSRNOG00000024703/ENSRNOG00000017003/ENSRNOG00000019075/ENSRNOG00000006831/ENSRNOG00000004854/ENSRNOG00000010744/ENSRNOG00000020653/ENSRNOG00000004517/ENSRNOG00000053728/ENSRNOG00000004473/ENSRNOG00000019018/ENSRNOG00000005853/ENSRNOG00000013780/ENSRNOG00000012002/ENSRNOG00000018461/ENSRNOG00000063135/ENSRNOG00000033134/ENSRNOG00000061367/ENSRNOG00000042536/ENSRNOG00000058866/ENSRNOG00000020372/ENSRNOG00000001607/ENSRNOG00000017120/ENSRNOG00000005964/ENSRNOG00000048449/ENSRNOG00000019422/ENSRNOG00000002881
GO:0150116	BP	GO:0150116	regulation of cell-substrate junction organization	66	-0.535822	-1.77331	0.000945018	0.0149476	0.0116858	2882	tags=33%, list=20%, signal=27%	ENSRNOG00000020723/ENSRNOG00000034025/ENSRNOG00000049681/ENSRNOG00000047356/ENSRNOG00000014013/ENSRNOG00000028713/ENSRNOG00000002171/ENSRNOG00000008620/ENSRNOG00000011339/ENSRNOG00000002538/ENSRNOG00000018903/ENSRNOG00000010744/ENSRNOG00000012002/ENSRNOG00000011470/ENSRNOG00000042519/ENSRNOG00000002318/ENSRNOG00000008587/ENSRNOG00000030285/ENSRNOG00000031475/ENSRNOG00000010947/ENSRNOG00000031760/ENSRNOG00000046829
GO:0099529	MF	GO:0099529	neurotransmitter receptor activity involved in regulation of postsynaptic membrane potential	44	-0.589027	-1.82628	0.000956206	0.0150312	0.0117512	2820	tags=43%, list=19%, signal=35%	ENSRNOG00000055499/ENSRNOG00000002336/ENSRNOG00000010853/ENSRNOG00000017002/ENSRNOG00000020778/ENSRNOG00000014862/ENSRNOG00000021063/ENSRNOG00000003313/ENSRNOG00000007490/ENSRNOG00000060599/ENSRNOG00000005723/ENSRNOG00000045816/ENSRNOG00000006174/ENSRNOG00000003680/ENSRNOG00000069221/ENSRNOG00000008992/ENSRNOG00000002327/ENSRNOG00000033942/ENSRNOG00000008766
GO:0007616	BP	GO:0007616	long-term memory	44	-0.588911	-1.82592	0.000956206	0.0150312	0.0117512	1259	tags=30%, list=9%, signal=27%	ENSRNOG00000069252/ENSRNOG00000045816/ENSRNOG00000059479/ENSRNOG00000005853/ENSRNOG00000020689/ENSRNOG00000004890/ENSRNOG00000020478/ENSRNOG00000043465/ENSRNOG00000019207/ENSRNOG00000056659/ENSRNOG00000019422/ENSRNOG00000020009/ENSRNOG00000008766
GO:0030199	BP	GO:0030199	collagen fibril organization	58	-0.536712	-1.73899	0.000958111	0.0150312	0.0117512	2672	tags=45%, list=18%, signal=37%	ENSRNOG00000009878/ENSRNOG00000007036/ENSRNOG00000008246/ENSRNOG00000020587/ENSRNOG00000023148/ENSRNOG00000028992/ENSRNOG00000018865/ENSRNOG00000028344/ENSRNOG00000024631/ENSRNOG00000001249/ENSRNOG00000008749/ENSRNOG00000001229/ENSRNOG00000028036/ENSRNOG00000013780/ENSRNOG00000016758/ENSRNOG00000061367/ENSRNOG00000070919/ENSRNOG00000000463/ENSRNOG00000003897/ENSRNOG00000003357/ENSRNOG00000003183/ENSRNOG00000011292/ENSRNOG00000007657/ENSRNOG00000013720/ENSRNOG00000014426/ENSRNOG00000002881
GO:0048041	BP	GO:0048041	focal adhesion assembly	80	-0.506151	-1.72859	0.000957448	0.0150312	0.0117512	2137	tags=32%, list=15%, signal=28%	ENSRNOG00000020723/ENSRNOG00000034025/ENSRNOG00000047356/ENSRNOG00000014013/ENSRNOG00000017282/ENSRNOG00000015658/ENSRNOG00000028713/ENSRNOG00000002171/ENSRNOG00000008620/ENSRNOG00000012108/ENSRNOG00000011339/ENSRNOG00000002538/ENSRNOG00000010744/ENSRNOG00000013481/ENSRNOG00000012002/ENSRNOG00000011470/ENSRNOG00000042519/ENSRNOG00000002318/ENSRNOG00000008587/ENSRNOG00000012791/ENSRNOG00000030285/ENSRNOG00000031475/ENSRNOG00000006136/ENSRNOG00000010947/ENSRNOG00000031760/ENSRNOG00000046829
GO:0071496	BP	GO:0071496	cellular response to external stimulus	108	-0.471586	-1.67846	0.00096388	0.015091	0.0117979	2070	tags=27%, list=14%, signal=23%	ENSRNOG00000013869/ENSRNOG00000023781/ENSRNOG00000014264/ENSRNOG00000017197/ENSRNOG00000043044/ENSRNOG00000047035/ENSRNOG00000002525/ENSRNOG00000006450/ENSRNOG00000060665/ENSRNOG00000018598/ENSRNOG00000004964/ENSRNOG00000002607/ENSRNOG00000050190/ENSRNOG00000001130/ENSRNOG00000009348/ENSRNOG00000020372/ENSRNOG00000038784/ENSRNOG00000014187/ENSRNOG00000002833/ENSRNOG00000008012/ENSRNOG00000003897/ENSRNOG00000020369/ENSRNOG00000016782/ENSRNOG00000013177/ENSRNOG00000004332/ENSRNOG00000048449/ENSRNOG00000014089/ENSRNOG00000019422/ENSRNOG00000014248
GO:0072189	BP	GO:0072189	ureter development	14	-0.763646	-1.85977	0.000971245	0.0151755	0.011864	2322	tags=64%, list=16%, signal=54%	ENSRNOG00000013938/ENSRNOG00000018841/ENSRNOG00000006120/ENSRNOG00000049906/ENSRNOG00000027357/ENSRNOG00000002607/ENSRNOG00000006966/ENSRNOG00000012645/ENSRNOG00000055049
GO:0040013	BP	GO:0040013	negative regulation of locomotion	275	-0.380244	-1.4932	0.000978298	0.0152547	0.0119259	2521	tags=29%, list=17%, signal=24%	ENSRNOG00000017783/ENSRNOG00000024119/ENSRNOG00000008246/ENSRNOG00000014863/ENSRNOG00000016326/ENSRNOG00000004603/ENSRNOG00000025792/ENSRNOG00000004100/ENSRNOG00000023688/ENSRNOG00000004812/ENSRNOG00000010457/ENSRNOG00000008697/ENSRNOG00000026065/ENSRNOG00000029614/ENSRNOG00000051977/ENSRNOG00000019388/ENSRNOG00000052469/ENSRNOG00000009412/ENSRNOG00000011700/ENSRNOG00000013515/ENSRNOG00000013213/ENSRNOG00000016023/ENSRNOG00000011954/ENSRNOG00000028713/ENSRNOG00000028992/ENSRNOG00000050071/ENSRNOG00000002171/ENSRNOG00000008428/ENSRNOG00000023337/ENSRNOG00000002093/ENSRNOG00000004831/ENSRNOG00000017197/ENSRNOG00000003172/ENSRNOG00000043044/ENSRNOG00000016879/ENSRNOG00000022769/ENSRNOG00000021589/ENSRNOG00000009419/ENSRNOG00000029598/ENSRNOG00000000299/ENSRNOG00000010744/ENSRNOG00000020653/ENSRNOG00000006120/ENSRNOG00000055226/ENSRNOG00000013481/ENSRNOG00000053728/ENSRNOG00000018992/ENSRNOG00000010957/ENSRNOG00000004473/ENSRNOG00000061731/ENSRNOG00000011271/ENSRNOG00000025278/ENSRNOG00000009336/ENSRNOG00000013780/ENSRNOG00000050190/ENSRNOG00000003039/ENSRNOG00000049289/ENSRNOG00000052157/ENSRNOG00000063135/ENSRNOG00000019322/ENSRNOG00000020173/ENSRNOG00000033134/ENSRNOG00000002318/ENSRNOG00000007574/ENSRNOG00000004677/ENSRNOG00000008401/ENSRNOG00000013589/ENSRNOG00000017120/ENSRNOG00000006509/ENSRNOG00000002833/ENSRNOG00000003357/ENSRNOG00000014011/ENSRNOG00000068431/ENSRNOG00000004828/ENSRNOG00000032656/ENSRNOG00000056659/ENSRNOG00000016299/ENSRNOG00000014248/ENSRNOG00000023257
GO:0034332	BP	GO:0034332	adherens junction organization	55	-0.559502	-1.79356	0.000984854	0.015295	0.0119575	3100	tags=44%, list=21%, signal=34%	ENSRNOG00000020862/ENSRNOG00000029841/ENSRNOG00000005783/ENSRNOG00000010535/ENSRNOG00000025948/ENSRNOG00000019333/ENSRNOG00000014556/ENSRNOG00000009001/ENSRNOG00000013213/ENSRNOG00000023781/ENSRNOG00000011077/ENSRNOG00000018359/ENSRNOG00000032490/ENSRNOG00000026392/ENSRNOG00000013481/ENSRNOG00000013928/ENSRNOG00000033837/ENSRNOG00000056643/ENSRNOG00000015898/ENSRNOG00000013535/ENSRNOG00000013324/ENSRNOG00000064362/ENSRNOG00000009771/ENSRNOG00000020129
GO:0045471	BP	GO:0045471	response to ethanol	220	-0.401197	-1.54504	0.000984521	0.015295	0.0119575	1629	tags=21%, list=11%, signal=19%	ENSRNOG00000008728/ENSRNOG00000019075/ENSRNOG00000017819/ENSRNOG00000017619/ENSRNOG00000018903/ENSRNOG00000002636/ENSRNOG00000014776/ENSRNOG00000006120/ENSRNOG00000002773/ENSRNOG00000000632/ENSRNOG00000049882/ENSRNOG00000004517/ENSRNOG00000021463/ENSRNOG00000046667/ENSRNOG00000005723/ENSRNOG00000007647/ENSRNOG00000045816/ENSRNOG00000012061/ENSRNOG00000005853/ENSRNOG00000018297/ENSRNOG00000015603/ENSRNOG00000018674/ENSRNOG00000019496/ENSRNOG00000049792/ENSRNOG00000001130/ENSRNOG00000009348/ENSRNOG00000010531/ENSRNOG00000058645/ENSRNOG00000005639/ENSRNOG00000013045/ENSRNOG00000010079/ENSRNOG00000014187/ENSRNOG00000003491/ENSRNOG00000009972/ENSRNOG00000029986/ENSRNOG00000013042/ENSRNOG00000043465/ENSRNOG00000020369/ENSRNOG00000026649/ENSRNOG00000000940/ENSRNOG00000008444/ENSRNOG00000018191/ENSRNOG00000019422/ENSRNOG00000033942/ENSRNOG00000008766/ENSRNOG00000008015
GO:2000352	BP	GO:2000352	negative regulation of endothelial cell apoptotic process	25	-0.68674	-1.91123	0.000990894	0.01534	0.0119926	1925	tags=48%, list=13%, signal=42%	ENSRNOG00000006857/ENSRNOG00000013805/ENSRNOG00000049517/ENSRNOG00000012347/ENSRNOG00000010957/ENSRNOG00000004305/ENSRNOG00000021750/ENSRNOG00000008587/ENSRNOG00000013324/ENSRNOG00000006136/ENSRNOG00000048449/ENSRNOG00000046829
GO:0060119	BP	GO:0060119	inner ear receptor cell development	56	-0.561104	-1.80606	0.000991734	0.01534	0.0119926	3978	tags=55%, list=27%, signal=40%	ENSRNOG00000004578/ENSRNOG00000001700/ENSRNOG00000032574/ENSRNOG00000001068/ENSRNOG00000054331/ENSRNOG00000038891/ENSRNOG00000009945/ENSRNOG00000030269/ENSRNOG00000016050/ENSRNOG00000018804/ENSRNOG00000007515/ENSRNOG00000030316/ENSRNOG00000013641/ENSRNOG00000005957/ENSRNOG00000059015/ENSRNOG00000005292/ENSRNOG00000028335/ENSRNOG00000014511/ENSRNOG00000060599/ENSRNOG00000031126/ENSRNOG00000010711/ENSRNOG00000004889/ENSRNOG00000003972/ENSRNOG00000028456/ENSRNOG00000011566/ENSRNOG00000027784/ENSRNOG00000000606/ENSRNOG00000002074/ENSRNOG00000047218/ENSRNOG00000003680/ENSRNOG00000033087
GO:0061572	BP	GO:0061572	actin filament bundle organization	156	-0.432678	-1.60943	0.00100468	0.0155091	0.0121248	2680	tags=32%, list=19%, signal=26%	ENSRNOG00000061764/ENSRNOG00000047356/ENSRNOG00000007036/ENSRNOG00000008829/ENSRNOG00000019555/ENSRNOG00000016326/ENSRNOG00000024594/ENSRNOG00000006674/ENSRNOG00000009951/ENSRNOG00000004063/ENSRNOG00000059801/ENSRNOG00000052745/ENSRNOG00000009001/ENSRNOG00000011954/ENSRNOG00000015658/ENSRNOG00000024730/ENSRNOG00000020857/ENSRNOG00000002171/ENSRNOG00000011077/ENSRNOG00000008986/ENSRNOG00000014264/ENSRNOG00000008620/ENSRNOG00000019181/ENSRNOG00000063517/ENSRNOG00000018903/ENSRNOG00000010744/ENSRNOG00000054890/ENSRNOG00000048152/ENSRNOG00000018992/ENSRNOG00000004057/ENSRNOG00000010957/ENSRNOG00000009805/ENSRNOG00000005853/ENSRNOG00000036700/ENSRNOG00000004305/ENSRNOG00000011470/ENSRNOG00000049714/ENSRNOG00000021750/ENSRNOG00000054080/ENSRNOG00000002318/ENSRNOG00000001469/ENSRNOG00000004677/ENSRNOG00000030404/ENSRNOG00000015903/ENSRNOG00000008869/ENSRNOG00000017065/ENSRNOG00000013177/ENSRNOG00000019207/ENSRNOG00000052296/ENSRNOG00000005506
GO:0099172	BP	GO:0099172	presynapse organization	66	-0.532483	-1.76226	0.00102012	0.0157159	0.0122865	3394	tags=50%, list=23%, signal=38%	ENSRNOG00000014230/ENSRNOG00000047247/ENSRNOG00000031287/ENSRNOG00000001928/ENSRNOG00000012934/ENSRNOG00000013694/ENSRNOG00000009649/ENSRNOG00000020723/ENSRNOG00000007038/ENSRNOG00000015285/ENSRNOG00000018309/ENSRNOG00000011562/ENSRNOG00000014678/ENSRNOG00000032576/ENSRNOG00000015430/ENSRNOG00000009209/ENSRNOG00000050220/ENSRNOG00000009821/ENSRNOG00000011203/ENSRNOG00000018373/ENSRNOG00000000618/ENSRNOG00000005711/ENSRNOG00000003812/ENSRNOG00000005726/ENSRNOG00000000536/ENSRNOG00000006174/ENSRNOG00000003039/ENSRNOG00000018674/ENSRNOG00000064362/ENSRNOG00000062221/ENSRNOG00000008970/ENSRNOG00000029663/ENSRNOG00000030714
GO:0003382	BP	GO:0003382	epithelial cell morphogenesis	37	-0.610112	-1.83332	0.00103535	0.0159181	0.0124446	3191	tags=54%, list=22%, signal=42%	ENSRNOG00000018260/ENSRNOG00000005776/ENSRNOG00000022060/ENSRNOG00000014549/ENSRNOG00000001793/ENSRNOG00000010107/ENSRNOG00000020703/ENSRNOG00000052745/ENSRNOG00000032437/ENSRNOG00000066008/ENSRNOG00000030954/ENSRNOG00000002538/ENSRNOG00000001229/ENSRNOG00000000648/ENSRNOG00000021750/ENSRNOG00000013324/ENSRNOG00000005639/ENSRNOG00000013177/ENSRNOG00000007657/ENSRNOG00000005903
GO:0090257	BP	GO:0090257	regulation of muscle system process	222	-0.405551	-1.56253	0.00103738	0.0159181	0.0124446	2929	tags=37%, list=20%, signal=30%	ENSRNOG00000064933/ENSRNOG00000002227/ENSRNOG00000046972/ENSRNOG00000018232/ENSRNOG00000020657/ENSRNOG00000005934/ENSRNOG00000045918/ENSRNOG00000033893/ENSRNOG00000054902/ENSRNOG00000019451/ENSRNOG00000009450/ENSRNOG00000009372/ENSRNOG00000017002/ENSRNOG00000004823/ENSRNOG00000024119/ENSRNOG00000006930/ENSRNOG00000010484/ENSRNOG00000000373/ENSRNOG00000026319/ENSRNOG00000065659/ENSRNOG00000015049/ENSRNOG00000054695/ENSRNOG00000009882/ENSRNOG00000020205/ENSRNOG00000014361/ENSRNOG00000047756/ENSRNOG00000046366/ENSRNOG00000018359/ENSRNOG00000009184/ENSRNOG00000009047/ENSRNOG00000008620/ENSRNOG00000011058/ENSRNOG00000005690/ENSRNOG00000003998/ENSRNOG00000024703/ENSRNOG00000000299/ENSRNOG00000002636/ENSRNOG00000017060/ENSRNOG00000006831/ENSRNOG00000002525/ENSRNOG00000002773/ENSRNOG00000011076/ENSRNOG00000018250/ENSRNOG00000004517/ENSRNOG00000005985/ENSRNOG00000053728/ENSRNOG00000021463/ENSRNOG00000013928/ENSRNOG00000004026/ENSRNOG00000026821/ENSRNOG00000007090/ENSRNOG00000049410/ENSRNOG00000004473/ENSRNOG00000017767/ENSRNOG00000005853/ENSRNOG00000018943/ENSRNOG00000052873/ENSRNOG00000004339/ENSRNOG00000014096/ENSRNOG00000015085/ENSRNOG00000019322/ENSRNOG00000004841/ENSRNOG00000001478/ENSRNOG00000000658/ENSRNOG00000033134/ENSRNOG00000042536/ENSRNOG00000009348/ENSRNOG00000020372/ENSRNOG00000002833/ENSRNOG00000014443/ENSRNOG00000008479/ENSRNOG00000003491/ENSRNOG00000006738/ENSRNOG00000007477/ENSRNOG00000015488/ENSRNOG00000016575/ENSRNOG00000000940/ENSRNOG00000007607/ENSRNOG00000009522/ENSRNOG00000005964/ENSRNOG00000007567/ENSRNOG00000016299
GO:0003714	MF	GO:0003714	transcription corepressor activity	169	-0.431478	-1.61799	0.00104749	0.0160095	0.012516	3610	tags=36%, list=25%, signal=27%	ENSRNOG00000070206/ENSRNOG00000017215/ENSRNOG00000016467/ENSRNOG00000023463/ENSRNOG00000014723/ENSRNOG00000016645/ENSRNOG00000017326/ENSRNOG00000019913/ENSRNOG00000024934/ENSRNOG00000043077/ENSRNOG00000026124/ENSRNOG00000001585/ENSRNOG00000013121/ENSRNOG00000013239/ENSRNOG00000001680/ENSRNOG00000055597/ENSRNOG00000055547/ENSRNOG00000008870/ENSRNOG00000005934/ENSRNOG00000002828/ENSRNOG00000004109/ENSRNOG00000018309/ENSRNOG00000050500/ENSRNOG00000056907/ENSRNOG00000023334/ENSRNOG00000004158/ENSRNOG00000020918/ENSRNOG00000001004/ENSRNOG00000020297/ENSRNOG00000007472/ENSRNOG00000060849/ENSRNOG00000011026/ENSRNOG00000042888/ENSRNOG00000018359/ENSRNOG00000022598/ENSRNOG00000055246/ENSRNOG00000005690/ENSRNOG00000005606/ENSRNOG00000009566/ENSRNOG00000014234/ENSRNOG00000017249/ENSRNOG00000018598/ENSRNOG00000003686/ENSRNOG00000023521/ENSRNOG00000021800/ENSRNOG00000025278/ENSRNOG00000033556/ENSRNOG00000005673/ENSRNOG00000021750/ENSRNOG00000010653/ENSRNOG00000029235/ENSRNOG00000011427/ENSRNOG00000012791/ENSRNOG00000034240/ENSRNOG00000020372/ENSRNOG00000016680/ENSRNOG00000042679/ENSRNOG00000012405/ENSRNOG00000056659/ENSRNOG00000007034/ENSRNOG00000003300
GO:0050905	BP	GO:0050905	neuromuscular process	185	-0.424207	-1.60614	0.00104643	0.0160095	0.012516	3147	tags=40%, list=22%, signal=32%	ENSRNOG00000017748/ENSRNOG00000020557/ENSRNOG00000010280/ENSRNOG00000064052/ENSRNOG00000056837/ENSRNOG00000052080/ENSRNOG00000001304/ENSRNOG00000016847/ENSRNOG00000019073/ENSRNOG00000003283/ENSRNOG00000020277/ENSRNOG00000010953/ENSRNOG00000027295/ENSRNOG00000014230/ENSRNOG00000021130/ENSRNOG00000023577/ENSRNOG00000030269/ENSRNOG00000051671/ENSRNOG00000009288/ENSRNOG00000064933/ENSRNOG00000020723/ENSRNOG00000055547/ENSRNOG00000007104/ENSRNOG00000018784/ENSRNOG00000025011/ENSRNOG00000047356/ENSRNOG00000013641/ENSRNOG00000006930/ENSRNOG00000002229/ENSRNOG00000013938/ENSRNOG00000030719/ENSRNOG00000053122/ENSRNOG00000052707/ENSRNOG00000008428/ENSRNOG00000046366/ENSRNOG00000003841/ENSRNOG00000015430/ENSRNOG00000021063/ENSRNOG00000050220/ENSRNOG00000004294/ENSRNOG00000011550/ENSRNOG00000047014/ENSRNOG00000018250/ENSRNOG00000010479/ENSRNOG00000000618/ENSRNOG00000005985/ENSRNOG00000005723/ENSRNOG00000008312/ENSRNOG00000003812/ENSRNOG00000018943/ENSRNOG00000004305/ENSRNOG00000008053/ENSRNOG00000006174/ENSRNOG00000015085/ENSRNOG00000028456/ENSRNOG00000064511/ENSRNOG00000058866/ENSRNOG00000068162/ENSRNOG00000000606/ENSRNOG00000002074/ENSRNOG00000047218/ENSRNOG00000006617/ENSRNOG00000002468/ENSRNOG00000033087/ENSRNOG00000007607/ENSRNOG00000005964/ENSRNOG00000011039/ENSRNOG00000007567/ENSRNOG00000019207/ENSRNOG00000056659/ENSRNOG00000052296/ENSRNOG00000033942/ENSRNOG00000007034/ENSRNOG00000008766
GO:0032793	BP	GO:0032793	positive regulation of CREB transcription factor activity	13	-0.773895	-1.85407	0.00106351	0.0162223	0.0126824	1933	tags=62%, list=13%, signal=53%	ENSRNOG00000017882/ENSRNOG00000011975/ENSRNOG00000002024/ENSRNOG00000013064/ENSRNOG00000013147/ENSRNOG00000022421/ENSRNOG00000059479/ENSRNOG00000004890
GO:0001947	BP	GO:0001947	heart looping	47	-0.572303	-1.79103	0.00106692	0.016242	0.0126978	1793	tags=36%, list=12%, signal=32%	ENSRNOG00000008620/ENSRNOG00000018835/ENSRNOG00000006120/ENSRNOG00000057760/ENSRNOG00000009227/ENSRNOG00000013265/ENSRNOG00000027357/ENSRNOG00000050190/ENSRNOG00000003039/ENSRNOG00000019322/ENSRNOG00000004889/ENSRNOG00000003517/ENSRNOG00000033134/ENSRNOG00000006338/ENSRNOG00000013281/ENSRNOG00000000861/ENSRNOG00000008706
GO:0048008	BP	GO:0048008	platelet-derived growth factor receptor signaling pathway	60	-0.554621	-1.80439	0.00109831	0.0166869	0.0130456	3002	tags=43%, list=21%, signal=34%	ENSRNOG00000001091/ENSRNOG00000019730/ENSRNOG00000020723/ENSRNOG00000034025/ENSRNOG00000047356/ENSRNOG00000033433/ENSRNOG00000017879/ENSRNOG00000019957/ENSRNOG00000011238/ENSRNOG00000017197/ENSRNOG00000010744/ENSRNOG00000013481/ENSRNOG00000014316/ENSRNOG00000021201/ENSRNOG00000019018/ENSRNOG00000004305/ENSRNOG00000012002/ENSRNOG00000018461/ENSRNOG00000001982/ENSRNOG00000002244/ENSRNOG00000015898/ENSRNOG00000000635/ENSRNOG00000008444/ENSRNOG00000005964/ENSRNOG00000048449/ENSRNOG00000014426
GO:0042026	BP	GO:0042026	protein refolding	22	0.679328	2.05067	0.00111571	0.0168847	0.0132002	2973	tags=59%, list=21%, signal=47%	ENSRNOG00000065120/ENSRNOG00000010524/ENSRNOG00000009920/ENSRNOG00000050647/ENSRNOG00000023546/ENSRNOG00000018294/ENSRNOG00000034066/ENSRNOG00000007029/ENSRNOG00000016251/ENSRNOG00000051792/ENSRNOG00000014525/ENSRNOG00000018920/ENSRNOG00000017123
GO:0097553	BP	GO:0097553	calcium ion transmembrane import into cytosol	137	-0.443961	-1.62477	0.0011136	0.0168847	0.0132002	2742	tags=32%, list=19%, signal=26%	ENSRNOG00000007104/ENSRNOG00000018784/ENSRNOG00000054902/ENSRNOG00000047356/ENSRNOG00000008400/ENSRNOG00000017002/ENSRNOG00000006930/ENSRNOG00000011073/ENSRNOG00000016326/ENSRNOG00000014226/ENSRNOG00000004560/ENSRNOG00000023688/ENSRNOG00000033119/ENSRNOG00000052707/ENSRNOG00000008428/ENSRNOG00000046366/ENSRNOG00000000655/ENSRNOG00000021063/ENSRNOG00000006729/ENSRNOG00000012442/ENSRNOG00000017060/ENSRNOG00000011076/ENSRNOG00000009227/ENSRNOG00000006689/ENSRNOG00000013147/ENSRNOG00000007090/ENSRNOG00000015603/ENSRNOG00000009955/ENSRNOG00000033531/ENSRNOG00000004841/ENSRNOG00000008187/ENSRNOG00000042536/ENSRNOG00000058866/ENSRNOG00000014276/ENSRNOG00000008169/ENSRNOG00000019606/ENSRNOG00000008479/ENSRNOG00000006136/ENSRNOG00000060407/ENSRNOG00000048449/ENSRNOG00000002863/ENSRNOG00000033942/ENSRNOG00000015829/ENSRNOG00000008766
GO:2000146	BP	GO:2000146	negative regulation of cell motility	259	-0.382727	-1.49609	0.00111811	0.0168879	0.0132027	2521	tags=29%, list=17%, signal=24%	ENSRNOG00000017783/ENSRNOG00000008246/ENSRNOG00000014863/ENSRNOG00000016326/ENSRNOG00000004603/ENSRNOG00000025792/ENSRNOG00000004100/ENSRNOG00000023688/ENSRNOG00000004812/ENSRNOG00000010457/ENSRNOG00000008697/ENSRNOG00000029614/ENSRNOG00000051977/ENSRNOG00000019388/ENSRNOG00000052469/ENSRNOG00000009412/ENSRNOG00000011700/ENSRNOG00000013515/ENSRNOG00000013213/ENSRNOG00000016023/ENSRNOG00000011954/ENSRNOG00000028713/ENSRNOG00000028992/ENSRNOG00000050071/ENSRNOG00000002171/ENSRNOG00000008428/ENSRNOG00000023337/ENSRNOG00000002093/ENSRNOG00000004831/ENSRNOG00000017197/ENSRNOG00000003172/ENSRNOG00000043044/ENSRNOG00000016879/ENSRNOG00000022769/ENSRNOG00000021589/ENSRNOG00000009419/ENSRNOG00000000299/ENSRNOG00000020653/ENSRNOG00000006120/ENSRNOG00000055226/ENSRNOG00000013481/ENSRNOG00000053728/ENSRNOG00000018992/ENSRNOG00000010957/ENSRNOG00000004473/ENSRNOG00000061731/ENSRNOG00000011271/ENSRNOG00000025278/ENSRNOG00000009336/ENSRNOG00000013780/ENSRNOG00000050190/ENSRNOG00000049289/ENSRNOG00000052157/ENSRNOG00000063135/ENSRNOG00000019322/ENSRNOG00000020173/ENSRNOG00000033134/ENSRNOG00000002318/ENSRNOG00000007574/ENSRNOG00000004677/ENSRNOG00000008401/ENSRNOG00000013589/ENSRNOG00000017120/ENSRNOG00000006509/ENSRNOG00000002833/ENSRNOG00000003357/ENSRNOG00000014011/ENSRNOG00000068431/ENSRNOG00000004828/ENSRNOG00000032656/ENSRNOG00000056659/ENSRNOG00000016299/ENSRNOG00000014248/ENSRNOG00000023257
GO:0097151	BP	GO:0097151	positive regulation of inhibitory postsynaptic potential	10	-0.81682	-1.84241	0.00112158	0.016907	0.0132177	1789	tags=70%, list=12%, signal=61%	ENSRNOG00000015430/ENSRNOG00000002636/ENSRNOG00000008237/ENSRNOG00000003812/ENSRNOG00000033942/ENSRNOG00000009253/ENSRNOG00000008766
GO:0005249	MF	GO:0005249	voltage-gated potassium channel activity	73	-0.522537	-1.76047	0.00112726	0.0169596	0.0132588	2929	tags=44%, list=20%, signal=35%	ENSRNOG00000064933/ENSRNOG00000008831/ENSRNOG00000006422/ENSRNOG00000009450/ENSRNOG00000067416/ENSRNOG00000001658/ENSRNOG00000013869/ENSRNOG00000018285/ENSRNOG00000003841/ENSRNOG00000013781/ENSRNOG00000028266/ENSRNOG00000029811/ENSRNOG00000054314/ENSRNOG00000009872/ENSRNOG00000011550/ENSRNOG00000018790/ENSRNOG00000002653/ENSRNOG00000062944/ENSRNOG00000019176/ENSRNOG00000016110/ENSRNOG00000005985/ENSRNOG00000055382/ENSRNOG00000046949/ENSRNOG00000004918/ENSRNOG00000009265/ENSRNOG00000047005/ENSRNOG00000005206/ENSRNOG00000060435/ENSRNOG00000028991/ENSRNOG00000007528/ENSRNOG00000004535/ENSRNOG00000009542
GO:1990841	MF	GO:1990841	promoter-specific chromatin binding	68	-0.516601	-1.71814	0.00115213	0.0173	0.0135249	2758	tags=28%, list=19%, signal=23%	ENSRNOG00000039859/ENSRNOG00000012705/ENSRNOG00000007200/ENSRNOG00000065659/ENSRNOG00000056907/ENSRNOG00000008620/ENSRNOG00000005606/ENSRNOG00000006921/ENSRNOG00000007261/ENSRNOG00000015229/ENSRNOG00000006689/ENSRNOG00000004473/ENSRNOG00000019358/ENSRNOG00000070919/ENSRNOG00000020372/ENSRNOG00000056659/ENSRNOG00000019422/ENSRNOG00000016299/ENSRNOG00000008015
GO:2000300	BP	GO:2000300	regulation of synaptic vesicle exocytosis	63	-0.542202	-1.77734	0.00116947	0.0175261	0.0137017	2637	tags=37%, list=18%, signal=30%	ENSRNOG00000061270/ENSRNOG00000011000/ENSRNOG00000017333/ENSRNOG00000032576/ENSRNOG00000003841/ENSRNOG00000010868/ENSRNOG00000006426/ENSRNOG00000064701/ENSRNOG00000060946/ENSRNOG00000008237/ENSRNOG00000005081/ENSRNOG00000013351/ENSRNOG00000007666/ENSRNOG00000010957/ENSRNOG00000002496/ENSRNOG00000012061/ENSRNOG00000011171/ENSRNOG00000003491/ENSRNOG00000013042/ENSRNOG00000004756/ENSRNOG00000028879/ENSRNOG00000018094/ENSRNOG00000002863
GO:0061371	BP	GO:0061371	determination of heart left/right asymmetry	50	-0.571972	-1.80787	0.00117633	0.0175947	0.0137553	1793	tags=36%, list=12%, signal=32%	ENSRNOG00000008620/ENSRNOG00000018835/ENSRNOG00000006120/ENSRNOG00000057760/ENSRNOG00000009227/ENSRNOG00000013265/ENSRNOG00000027357/ENSRNOG00000050190/ENSRNOG00000003039/ENSRNOG00000019322/ENSRNOG00000004889/ENSRNOG00000003517/ENSRNOG00000033134/ENSRNOG00000006338/ENSRNOG00000013281/ENSRNOG00000012229/ENSRNOG00000000861/ENSRNOG00000008706
GO:0005267	MF	GO:0005267	potassium channel activity	93	-0.483479	-1.6872	0.00118486	0.017688	0.0138282	3777	tags=48%, list=26%, signal=36%	ENSRNOG00000064052/ENSRNOG00000055401/ENSRNOG00000002303/ENSRNOG00000033796/ENSRNOG00000001575/ENSRNOG00000000368/ENSRNOG00000036960/ENSRNOG00000004077/ENSRNOG00000047363/ENSRNOG00000021130/ENSRNOG00000007645/ENSRNOG00000064933/ENSRNOG00000008831/ENSRNOG00000006422/ENSRNOG00000009450/ENSRNOG00000067416/ENSRNOG00000001658/ENSRNOG00000005365/ENSRNOG00000013869/ENSRNOG00000018285/ENSRNOG00000003841/ENSRNOG00000013781/ENSRNOG00000028266/ENSRNOG00000029811/ENSRNOG00000054314/ENSRNOG00000009872/ENSRNOG00000011550/ENSRNOG00000018790/ENSRNOG00000002653/ENSRNOG00000062944/ENSRNOG00000019176/ENSRNOG00000016110/ENSRNOG00000005985/ENSRNOG00000055382/ENSRNOG00000046949/ENSRNOG00000004918/ENSRNOG00000009265/ENSRNOG00000047005/ENSRNOG00000005206/ENSRNOG00000060435/ENSRNOG00000028991/ENSRNOG00000008992/ENSRNOG00000007528/ENSRNOG00000004535/ENSRNOG00000009542
GO:0001101	BP	GO:0001101	response to acid chemical	201	-0.41726	-1.59291	0.00119982	0.0178766	0.0139757	2055	tags=23%, list=14%, signal=20%	ENSRNOG00000014361/ENSRNOG00000023781/ENSRNOG00000015658/ENSRNOG00000008553/ENSRNOG00000021063/ENSRNOG00000003313/ENSRNOG00000004303/ENSRNOG00000017863/ENSRNOG00000050224/ENSRNOG00000018903/ENSRNOG00000002525/ENSRNOG00000001249/ENSRNOG00000051151/ENSRNOG00000001229/ENSRNOG00000055382/ENSRNOG00000045816/ENSRNOG00000004473/ENSRNOG00000046949/ENSRNOG00000007331/ENSRNOG00000020689/ENSRNOG00000058006/ENSRNOG00000019316/ENSRNOG00000020339/ENSRNOG00000008173/ENSRNOG00000002391/ENSRNOG00000002244/ENSRNOG00000049792/ENSRNOG00000061367/ENSRNOG00000006740/ENSRNOG00000016281/ENSRNOG00000009348/ENSRNOG00000014187/ENSRNOG00000002833/ENSRNOG00000008012/ENSRNOG00000031475/ENSRNOG00000017593/ENSRNOG00000003897/ENSRNOG00000003357/ENSRNOG00000026649/ENSRNOG00000004332/ENSRNOG00000011292/ENSRNOG00000005479/ENSRNOG00000002568/ENSRNOG00000067705/ENSRNOG00000033942/ENSRNOG00000014248/ENSRNOG00000008766
GO:0072577	BP	GO:0072577	endothelial cell apoptotic process	48	-0.563916	-1.77076	0.00120798	0.0179289	0.0140166	2654	tags=42%, list=18%, signal=34%	ENSRNOG00000006995/ENSRNOG00000047356/ENSRNOG00000019333/ENSRNOG00000018488/ENSRNOG00000006857/ENSRNOG00000013805/ENSRNOG00000049517/ENSRNOG00000000299/ENSRNOG00000012347/ENSRNOG00000001229/ENSRNOG00000010957/ENSRNOG00000004305/ENSRNOG00000021750/ENSRNOG00000008587/ENSRNOG00000013324/ENSRNOG00000015365/ENSRNOG00000022196/ENSRNOG00000006136/ENSRNOG00000048449/ENSRNOG00000046829
GO:0003774	MF	GO:0003774	cytoskeletal motor activity	87	-0.493692	-1.70918	0.00120713	0.0179289	0.0140166	2963	tags=47%, list=20%, signal=38%	ENSRNOG00000023993/ENSRNOG00000071009/ENSRNOG00000038035/ENSRNOG00000024428/ENSRNOG00000015035/ENSRNOG00000002852/ENSRNOG00000057880/ENSRNOG00000032070/ENSRNOG00000007515/ENSRNOG00000026857/ENSRNOG00000013641/ENSRNOG00000003105/ENSRNOG00000020891/ENSRNOG00000000479/ENSRNOG00000050426/ENSRNOG00000018929/ENSRNOG00000024523/ENSRNOG00000004072/ENSRNOG00000070092/ENSRNOG00000008471/ENSRNOG00000011619/ENSRNOG00000021713/ENSRNOG00000016256/ENSRNOG00000048430/ENSRNOG00000051291/ENSRNOG00000004171/ENSRNOG00000048152/ENSRNOG00000010161/ENSRNOG00000048363/ENSRNOG00000060356/ENSRNOG00000001455/ENSRNOG00000004680/ENSRNOG00000026914/ENSRNOG00000011453/ENSRNOG00000010050/ENSRNOG00000058866/ENSRNOG00000012735/ENSRNOG00000016483/ENSRNOG00000057626/ENSRNOG00000059865/ENSRNOG00000028624
GO:0031099	BP	GO:0031099	regeneration	269	-0.392317	-1.53875	0.00121735	0.0180332	0.0140981	2347	tags=25%, list=16%, signal=22%	ENSRNOG00000028137/ENSRNOG00000008697/ENSRNOG00000047768/ENSRNOG00000010031/ENSRNOG00000020918/ENSRNOG00000013515/ENSRNOG00000019957/ENSRNOG00000005650/ENSRNOG00000013213/ENSRNOG00000025120/ENSRNOG00000046366/ENSRNOG00000002093/ENSRNOG00000010516/ENSRNOG00000008785/ENSRNOG00000017516/ENSRNOG00000005606/ENSRNOG00000018835/ENSRNOG00000000521/ENSRNOG00000003998/ENSRNOG00000051487/ENSRNOG00000011425/ENSRNOG00000004303/ENSRNOG00000045771/ENSRNOG00000006120/ENSRNOG00000001249/ENSRNOG00000004346/ENSRNOG00000000632/ENSRNOG00000012473/ENSRNOG00000002278/ENSRNOG00000019354/ENSRNOG00000004517/ENSRNOG00000021437/ENSRNOG00000006450/ENSRNOG00000054890/ENSRNOG00000042929/ENSRNOG00000010957/ENSRNOG00000013265/ENSRNOG00000029212/ENSRNOG00000010121/ENSRNOG00000007002/ENSRNOG00000010711/ENSRNOG00000019689/ENSRNOG00000018674/ENSRNOG00000019322/ENSRNOG00000002983/ENSRNOG00000047493/ENSRNOG00000011696/ENSRNOG00000009795/ENSRNOG00000058645/ENSRNOG00000056658/ENSRNOG00000013589/ENSRNOG00000014395/ENSRNOG00000005639/ENSRNOG00000014187/ENSRNOG00000013917/ENSRNOG00000015423/ENSRNOG00000017593/ENSRNOG00000002468/ENSRNOG00000057826/ENSRNOG00000029986/ENSRNOG00000003581/ENSRNOG00000000940/ENSRNOG00000068431/ENSRNOG00000005964/ENSRNOG00000004332/ENSRNOG00000002568/ENSRNOG00000016299/ENSRNOG00000014248
GO:0071260	BP	GO:0071260	cellular response to mechanical stimulus	105	-0.476854	-1.69199	0.00125695	0.018584	0.0145287	2070	tags=27%, list=14%, signal=23%	ENSRNOG00000013869/ENSRNOG00000023781/ENSRNOG00000014264/ENSRNOG00000017197/ENSRNOG00000043044/ENSRNOG00000047035/ENSRNOG00000002525/ENSRNOG00000006450/ENSRNOG00000060665/ENSRNOG00000018598/ENSRNOG00000004964/ENSRNOG00000002607/ENSRNOG00000050190/ENSRNOG00000001130/ENSRNOG00000009348/ENSRNOG00000020372/ENSRNOG00000038784/ENSRNOG00000014187/ENSRNOG00000002833/ENSRNOG00000003897/ENSRNOG00000020369/ENSRNOG00000016782/ENSRNOG00000013177/ENSRNOG00000004332/ENSRNOG00000048449/ENSRNOG00000014089/ENSRNOG00000019422/ENSRNOG00000014248
GO:0008286	BP	GO:0008286	insulin receptor signaling pathway	114	-0.466389	-1.66929	0.00127136	0.018761	0.0146671	4025	tags=39%, list=28%, signal=28%	ENSRNOG00000023509/ENSRNOG00000013397/ENSRNOG00000020640/ENSRNOG00000013574/ENSRNOG00000014597/ENSRNOG00000059008/ENSRNOG00000047287/ENSRNOG00000026962/ENSRNOG00000001425/ENSRNOG00000064634/ENSRNOG00000011375/ENSRNOG00000019977/ENSRNOG00000001717/ENSRNOG00000007106/ENSRNOG00000018677/ENSRNOG00000030888/ENSRNOG00000019730/ENSRNOG00000015717/ENSRNOG00000034025/ENSRNOG00000020657/ENSRNOG00000032768/ENSRNOG00000003463/ENSRNOG00000016023/ENSRNOG00000015658/ENSRNOG00000055391/ENSRNOG00000006717/ENSRNOG00000000145/ENSRNOG00000018903/ENSRNOG00000001249/ENSRNOG00000013030/ENSRNOG00000012061/ENSRNOG00000020423/ENSRNOG00000052583/ENSRNOG00000008173/ENSRNOG00000015898/ENSRNOG00000008652/ENSRNOG00000014187/ENSRNOG00000002833/ENSRNOG00000003491/ENSRNOG00000006136/ENSRNOG00000029986/ENSRNOG00000020369/ENSRNOG00000002568/ENSRNOG00000053240
GO:0021515	BP	GO:0021515	cell differentiation in spinal cord	34	-0.644821	-1.90709	0.00129059	0.0190084	0.0148605	1628	tags=47%, list=11%, signal=42%	ENSRNOG00000052707/ENSRNOG00000007261/ENSRNOG00000004294/ENSRNOG00000006120/ENSRNOG00000008911/ENSRNOG00000019354/ENSRNOG00000000618/ENSRNOG00000012347/ENSRNOG00000010711/ENSRNOG00000028353/ENSRNOG00000000536/ENSRNOG00000003039/ENSRNOG00000019322/ENSRNOG00000014395/ENSRNOG00000014011/ENSRNOG00000020514
GO:1904627	BP	GO:1904627	response to phorbol 13-acetate 12-myristate	12	-0.778767	-1.83354	0.00129727	0.0190703	0.0149089	363	tags=25%, list=3%, signal=24%	ENSRNOG00000003491/ENSRNOG00000003300/ENSRNOG00000008015
GO:1902905	BP	GO:1902905	positive regulation of supramolecular fiber organization	159	-0.433783	-1.61695	0.00130134	0.0190938	0.0149273	3612	tags=38%, list=25%, signal=29%	ENSRNOG00000019183/ENSRNOG00000039415/ENSRNOG00000020679/ENSRNOG00000004049/ENSRNOG00000013656/ENSRNOG00000016367/ENSRNOG00000008517/ENSRNOG00000014867/ENSRNOG00000017428/ENSRNOG00000056836/ENSRNOG00000002139/ENSRNOG00000001149/ENSRNOG00000011977/ENSRNOG00000018220/ENSRNOG00000000417/ENSRNOG00000047356/ENSRNOG00000061270/ENSRNOG00000007036/ENSRNOG00000009110/ENSRNOG00000008829/ENSRNOG00000016326/ENSRNOG00000010158/ENSRNOG00000019319/ENSRNOG00000004063/ENSRNOG00000026319/ENSRNOG00000020587/ENSRNOG00000065659/ENSRNOG00000052745/ENSRNOG00000009001/ENSRNOG00000011954/ENSRNOG00000014361/ENSRNOG00000024730/ENSRNOG00000004072/ENSRNOG00000008620/ENSRNOG00000019181/ENSRNOG00000005788/ENSRNOG00000010744/ENSRNOG00000036829/ENSRNOG00000054890/ENSRNOG00000018282/ENSRNOG00000004057/ENSRNOG00000010254/ENSRNOG00000010957/ENSRNOG00000020423/ENSRNOG00000005853/ENSRNOG00000018297/ENSRNOG00000015603/ENSRNOG00000011341/ENSRNOG00000011470/ENSRNOG00000052157/ENSRNOG00000021750/ENSRNOG00000015898/ENSRNOG00000002318/ENSRNOG00000062454/ENSRNOG00000003694/ENSRNOG00000013177/ENSRNOG00000018003/ENSRNOG00000016408/ENSRNOG00000056659/ENSRNOG00000031760/ENSRNOG00000005506
GO:0014910	BP	GO:0014910	regulation of smooth muscle cell migration	98	-0.489216	-1.72142	0.00131315	0.0191726	0.0149889	2384	tags=37%, list=16%, signal=31%	ENSRNOG00000025792/ENSRNOG00000004100/ENSRNOG00000004812/ENSRNOG00000019388/ENSRNOG00000010031/ENSRNOG00000000695/ENSRNOG00000052469/ENSRNOG00000017197/ENSRNOG00000010516/ENSRNOG00000030954/ENSRNOG00000024703/ENSRNOG00000017003/ENSRNOG00000019075/ENSRNOG00000006831/ENSRNOG00000004854/ENSRNOG00000010744/ENSRNOG00000020653/ENSRNOG00000004517/ENSRNOG00000053728/ENSRNOG00000004473/ENSRNOG00000005853/ENSRNOG00000013780/ENSRNOG00000012002/ENSRNOG00000018461/ENSRNOG00000063135/ENSRNOG00000033134/ENSRNOG00000061367/ENSRNOG00000042536/ENSRNOG00000058866/ENSRNOG00000020372/ENSRNOG00000001607/ENSRNOG00000017120/ENSRNOG00000005964/ENSRNOG00000048449/ENSRNOG00000019422/ENSRNOG00000002881
GO:0032231	BP	GO:0032231	regulation of actin filament bundle assembly	99	-0.48056	-1.6937	0.00131029	0.0191726	0.0149889	2643	tags=33%, list=18%, signal=27%	ENSRNOG00000047356/ENSRNOG00000007036/ENSRNOG00000008829/ENSRNOG00000019555/ENSRNOG00000016326/ENSRNOG00000004063/ENSRNOG00000052745/ENSRNOG00000009001/ENSRNOG00000011954/ENSRNOG00000024730/ENSRNOG00000020857/ENSRNOG00000002171/ENSRNOG00000011077/ENSRNOG00000008620/ENSRNOG00000019181/ENSRNOG00000018903/ENSRNOG00000010744/ENSRNOG00000054890/ENSRNOG00000004057/ENSRNOG00000010957/ENSRNOG00000009805/ENSRNOG00000005853/ENSRNOG00000011470/ENSRNOG00000049714/ENSRNOG00000021750/ENSRNOG00000054080/ENSRNOG00000002318/ENSRNOG00000008869/ENSRNOG00000017065/ENSRNOG00000013177/ENSRNOG00000019207/ENSRNOG00000052296/ENSRNOG00000005506
GO:0003231	BP	GO:0003231	cardiac ventricle development	116	-0.471538	-1.69087	0.00131418	0.0191726	0.0149889	2276	tags=35%, list=16%, signal=30%	ENSRNOG00000029614/ENSRNOG00000015049/ENSRNOG00000023148/ENSRNOG00000039976/ENSRNOG00000052469/ENSRNOG00000016378/ENSRNOG00000018359/ENSRNOG00000002093/ENSRNOG00000013364/ENSRNOG00000005606/ENSRNOG00000009173/ENSRNOG00000029598/ENSRNOG00000005292/ENSRNOG00000005033/ENSRNOG00000006526/ENSRNOG00000017060/ENSRNOG00000049906/ENSRNOG00000002653/ENSRNOG00000018250/ENSRNOG00000030034/ENSRNOG00000009227/ENSRNOG00000006689/ENSRNOG00000013928/ENSRNOG00000013265/ENSRNOG00000008312/ENSRNOG00000018943/ENSRNOG00000065643/ENSRNOG00000050190/ENSRNOG00000019322/ENSRNOG00000004889/ENSRNOG00000033134/ENSRNOG00000006338/ENSRNOG00000070919/ENSRNOG00000009348/ENSRNOG00000022196/ENSRNOG00000009191/ENSRNOG00000009696/ENSRNOG00000003694/ENSRNOG00000014011/ENSRNOG00000014350/ENSRNOG00000008706
GO:0007269	BP	GO:0007269	neurotransmitter secretion	181	-0.4193	-1.58246	0.00132471	0.0192532	0.0150519	2640	tags=31%, list=18%, signal=26%	ENSRNOG00000015148/ENSRNOG00000061270/ENSRNOG00000009110/ENSRNOG00000011000/ENSRNOG00000004527/ENSRNOG00000005003/ENSRNOG00000024832/ENSRNOG00000017333/ENSRNOG00000020346/ENSRNOG00000060054/ENSRNOG00000004560/ENSRNOG00000047574/ENSRNOG00000000105/ENSRNOG00000007957/ENSRNOG00000052707/ENSRNOG00000032576/ENSRNOG00000022893/ENSRNOG00000003841/ENSRNOG00000004749/ENSRNOG00000010868/ENSRNOG00000050220/ENSRNOG00000006426/ENSRNOG00000064701/ENSRNOG00000014928/ENSRNOG00000060946/ENSRNOG00000008237/ENSRNOG00000005081/ENSRNOG00000042929/ENSRNOG00000014296/ENSRNOG00000013351/ENSRNOG00000018452/ENSRNOG00000007666/ENSRNOG00000018712/ENSRNOG00000010957/ENSRNOG00000002496/ENSRNOG00000012061/ENSRNOG00000005726/ENSRNOG00000058006/ENSRNOG00000013780/ENSRNOG00000026866/ENSRNOG00000011171/ENSRNOG00000009264/ENSRNOG00000033134/ENSRNOG00000026432/ENSRNOG00000056612/ENSRNOG00000003491/ENSRNOG00000013042/ENSRNOG00000004756/ENSRNOG00000007477/ENSRNOG00000008869/ENSRNOG00000026705/ENSRNOG00000007607/ENSRNOG00000049761/ENSRNOG00000028879/ENSRNOG00000018094/ENSRNOG00000002863
GO:0099643	BP	GO:0099643	signal release from synapse	181	-0.4193	-1.58246	0.00132471	0.0192532	0.0150519	2640	tags=31%, list=18%, signal=26%	ENSRNOG00000015148/ENSRNOG00000061270/ENSRNOG00000009110/ENSRNOG00000011000/ENSRNOG00000004527/ENSRNOG00000005003/ENSRNOG00000024832/ENSRNOG00000017333/ENSRNOG00000020346/ENSRNOG00000060054/ENSRNOG00000004560/ENSRNOG00000047574/ENSRNOG00000000105/ENSRNOG00000007957/ENSRNOG00000052707/ENSRNOG00000032576/ENSRNOG00000022893/ENSRNOG00000003841/ENSRNOG00000004749/ENSRNOG00000010868/ENSRNOG00000050220/ENSRNOG00000006426/ENSRNOG00000064701/ENSRNOG00000014928/ENSRNOG00000060946/ENSRNOG00000008237/ENSRNOG00000005081/ENSRNOG00000042929/ENSRNOG00000014296/ENSRNOG00000013351/ENSRNOG00000018452/ENSRNOG00000007666/ENSRNOG00000018712/ENSRNOG00000010957/ENSRNOG00000002496/ENSRNOG00000012061/ENSRNOG00000005726/ENSRNOG00000058006/ENSRNOG00000013780/ENSRNOG00000026866/ENSRNOG00000011171/ENSRNOG00000009264/ENSRNOG00000033134/ENSRNOG00000026432/ENSRNOG00000056612/ENSRNOG00000003491/ENSRNOG00000013042/ENSRNOG00000004756/ENSRNOG00000007477/ENSRNOG00000008869/ENSRNOG00000026705/ENSRNOG00000007607/ENSRNOG00000049761/ENSRNOG00000028879/ENSRNOG00000018094/ENSRNOG00000002863
GO:0072012	BP	GO:0072012	glomerulus vasculature development	25	-0.678226	-1.88753	0.00132822	0.0192679	0.0150634	2222	tags=60%, list=15%, signal=51%	ENSRNOG00000066008/ENSRNOG00000014361/ENSRNOG00000017197/ENSRNOG00000018835/ENSRNOG00000045558/ENSRNOG00000004346/ENSRNOG00000012473/ENSRNOG00000018461/ENSRNOG00000019322/ENSRNOG00000002244/ENSRNOG00000008587/ENSRNOG00000016362/ENSRNOG00000058039/ENSRNOG00000048449/ENSRNOG00000019422
GO:0030336	BP	GO:0030336	negative regulation of cell migration	249	-0.390787	-1.52241	0.00133437	0.0193208	0.0151047	2521	tags=29%, list=17%, signal=25%	ENSRNOG00000017783/ENSRNOG00000008246/ENSRNOG00000014863/ENSRNOG00000016326/ENSRNOG00000004603/ENSRNOG00000004100/ENSRNOG00000023688/ENSRNOG00000004812/ENSRNOG00000010457/ENSRNOG00000008697/ENSRNOG00000029614/ENSRNOG00000051977/ENSRNOG00000019388/ENSRNOG00000052469/ENSRNOG00000009412/ENSRNOG00000011700/ENSRNOG00000013515/ENSRNOG00000013213/ENSRNOG00000016023/ENSRNOG00000011954/ENSRNOG00000028713/ENSRNOG00000028992/ENSRNOG00000050071/ENSRNOG00000002171/ENSRNOG00000008428/ENSRNOG00000023337/ENSRNOG00000002093/ENSRNOG00000004831/ENSRNOG00000017197/ENSRNOG00000003172/ENSRNOG00000043044/ENSRNOG00000016879/ENSRNOG00000022769/ENSRNOG00000021589/ENSRNOG00000009419/ENSRNOG00000000299/ENSRNOG00000020653/ENSRNOG00000006120/ENSRNOG00000055226/ENSRNOG00000013481/ENSRNOG00000053728/ENSRNOG00000018992/ENSRNOG00000010957/ENSRNOG00000004473/ENSRNOG00000061731/ENSRNOG00000011271/ENSRNOG00000025278/ENSRNOG00000009336/ENSRNOG00000013780/ENSRNOG00000050190/ENSRNOG00000049289/ENSRNOG00000052157/ENSRNOG00000063135/ENSRNOG00000019322/ENSRNOG00000020173/ENSRNOG00000033134/ENSRNOG00000002318/ENSRNOG00000007574/ENSRNOG00000004677/ENSRNOG00000008401/ENSRNOG00000013589/ENSRNOG00000017120/ENSRNOG00000006509/ENSRNOG00000002833/ENSRNOG00000003357/ENSRNOG00000014011/ENSRNOG00000068431/ENSRNOG00000004828/ENSRNOG00000032656/ENSRNOG00000056659/ENSRNOG00000016299/ENSRNOG00000014248/ENSRNOG00000023257
GO:0001954	BP	GO:0001954	positive regulation of cell-matrix adhesion	52	-0.567272	-1.80211	0.00134124	0.0193839	0.0151541	2807	tags=42%, list=19%, signal=34%	ENSRNOG00000019779/ENSRNOG00000034025/ENSRNOG00000047356/ENSRNOG00000014013/ENSRNOG00000016069/ENSRNOG00000020587/ENSRNOG00000023881/ENSRNOG00000046366/ENSRNOG00000008620/ENSRNOG00000011058/ENSRNOG00000002538/ENSRNOG00000010744/ENSRNOG00000066109/ENSRNOG00000012002/ENSRNOG00000010711/ENSRNOG00000011470/ENSRNOG00000008587/ENSRNOG00000002833/ENSRNOG00000031475/ENSRNOG00000048449/ENSRNOG00000031760/ENSRNOG00000046829
GO:0072534	CC	GO:0072534	perineuronal net	10	-0.810838	-1.82891	0.00136909	0.0197493	0.0154397	2536	tags=70%, list=18%, signal=58%	ENSRNOG00000018870/ENSRNOG00000032002/ENSRNOG00000028992/ENSRNOG00000006030/ENSRNOG00000029212/ENSRNOG00000048036/ENSRNOG00000002468
GO:0043269	BP	GO:0043269	regulation of monoatomic ion transport	442	-0.353565	-1.43253	0.00137433	0.0197878	0.0154698	2668	tags=26%, list=18%, signal=22%	ENSRNOG00000054902/ENSRNOG00000006995/ENSRNOG00000047356/ENSRNOG00000008400/ENSRNOG00000001658/ENSRNOG00000017002/ENSRNOG00000021954/ENSRNOG00000065300/ENSRNOG00000004438/ENSRNOG00000005365/ENSRNOG00000020346/ENSRNOG00000006930/ENSRNOG00000011073/ENSRNOG00000016326/ENSRNOG00000011133/ENSRNOG00000004560/ENSRNOG00000023688/ENSRNOG00000026319/ENSRNOG00000015049/ENSRNOG00000033119/ENSRNOG00000030547/ENSRNOG00000018385/ENSRNOG00000020205/ENSRNOG00000052707/ENSRNOG00000065511/ENSRNOG00000013869/ENSRNOG00000014361/ENSRNOG00000007387/ENSRNOG00000008428/ENSRNOG00000046366/ENSRNOG00000004749/ENSRNOG00000057848/ENSRNOG00000009047/ENSRNOG00000017197/ENSRNOG00000028266/ENSRNOG00000021063/ENSRNOG00000029811/ENSRNOG00000054314/ENSRNOG00000034007/ENSRNOG00000011425/ENSRNOG00000014183/ENSRNOG00000057569/ENSRNOG00000009872/ENSRNOG00000011550/ENSRNOG00000047014/ENSRNOG00000012442/ENSRNOG00000005108/ENSRNOG00000017060/ENSRNOG00000002525/ENSRNOG00000060946/ENSRNOG00000002773/ENSRNOG00000011076/ENSRNOG00000062944/ENSRNOG00000049882/ENSRNOG00000010037/ENSRNOG00000019176/ENSRNOG00000004517/ENSRNOG00000009227/ENSRNOG00000053288/ENSRNOG00000006689/ENSRNOG00000054890/ENSRNOG00000053728/ENSRNOG00000042929/ENSRNOG00000055382/ENSRNOG00000013147/ENSRNOG00000004026/ENSRNOG00000007666/ENSRNOG00000007090/ENSRNOG00000007647/ENSRNOG00000010254/ENSRNOG00000045816/ENSRNOG00000018712/ENSRNOG00000003812/ENSRNOG00000002537/ENSRNOG00000012362/ENSRNOG00000013085/ENSRNOG00000018461/ENSRNOG00000015603/ENSRNOG00000002361/ENSRNOG00000033531/ENSRNOG00000015085/ENSRNOG00000009385/ENSRNOG00000012531/ENSRNOG00000004841/ENSRNOG00000008187/ENSRNOG00000022884/ENSRNOG00000002265/ENSRNOG00000061367/ENSRNOG00000001130/ENSRNOG00000042536/ENSRNOG00000009348/ENSRNOG00000058866/ENSRNOG00000010531/ENSRNOG00000013589/ENSRNOG00000019606/ENSRNOG00000061450/ENSRNOG00000008012/ENSRNOG00000053449/ENSRNOG00000008479/ENSRNOG00000003491/ENSRNOG00000006136/ENSRNOG00000013042/ENSRNOG00000043465/ENSRNOG00000007477/ENSRNOG00000020729/ENSRNOG00000053285/ENSRNOG00000007567/ENSRNOG00000019614/ENSRNOG00000048449/ENSRNOG00000052296/ENSRNOG00000004535/ENSRNOG00000033942/ENSRNOG00000001189/ENSRNOG00000008766
GO:1990637	BP	GO:1990637	response to prolactin	10	-0.810464	-1.82807	0.00140003	0.0200454	0.0156713	665	tags=20%, list=5%, signal=19%	ENSRNOG00000012878/ENSRNOG00000008015
GO:0071873	BP	GO:0071873	response to norepinephrine	10	-0.810333	-1.82777	0.00140003	0.0200454	0.0156713	1206	tags=40%, list=8%, signal=37%	ENSRNOG00000004473/ENSRNOG00000011292/ENSRNOG00000019422/ENSRNOG00000014350
GO:0001974	BP	GO:0001974	blood vessel remodeling	50	-0.567185	-1.79274	0.00139768	0.0200454	0.0156713	2189	tags=42%, list=15%, signal=36%	ENSRNOG00000012956/ENSRNOG00000028713/ENSRNOG00000055962/ENSRNOG00000020578/ENSRNOG00000002093/ENSRNOG00000019184/ENSRNOG00000006526/ENSRNOG00000004517/ENSRNOG00000006689/ENSRNOG00000054890/ENSRNOG00000007002/ENSRNOG00000010903/ENSRNOG00000033134/ENSRNOG00000061367/ENSRNOG00000001469/ENSRNOG00000070919/ENSRNOG00000009348/ENSRNOG00000022196/ENSRNOG00000014011/ENSRNOG00000014477/ENSRNOG00000002511
GO:0022625	CC	GO:0022625	cytosolic large ribosomal subunit	52	0.594556	2.16594	0.00142175	0.0203187	0.0158849	5059	tags=83%, list=35%, signal=54%	ENSRNOG00000067139/ENSRNOG00000038074/ENSRNOG00000064222/ENSRNOG00000017127/ENSRNOG00000031315/ENSRNOG00000013508/ENSRNOG00000008140/ENSRNOG00000016411/ENSRNOG00000069581/ENSRNOG00000015335/ENSRNOG00000032825/ENSRNOG00000034237/ENSRNOG00000031859/ENSRNOG00000001611/ENSRNOG00000012266/ENSRNOG00000019007/ENSRNOG00000016387/ENSRNOG00000026716/ENSRNOG00000000505/ENSRNOG00000011138/ENSRNOG00000023344/ENSRNOG00000010746/ENSRNOG00000056765/ENSRNOG00000000957/ENSRNOG00000034180/ENSRNOG00000013874/ENSRNOG00000066047/ENSRNOG00000020674/ENSRNOG00000004741/ENSRNOG00000009378/ENSRNOG00000070974/ENSRNOG00000012088/ENSRNOG00000014272/ENSRNOG00000021035/ENSRNOG00000020618/ENSRNOG00000004214/ENSRNOG00000025936/ENSRNOG00000019971/ENSRNOG00000016220/ENSRNOG00000018795/ENSRNOG00000001148/ENSRNOG00000016269/ENSRNOG00000026260
GO:0030522	BP	GO:0030522	intracellular receptor signaling pathway	307	-0.378914	-1.49996	0.00142531	0.0203318	0.0158951	2624	tags=24%, list=18%, signal=20%	ENSRNOG00000008400/ENSRNOG00000010488/ENSRNOG00000025948/ENSRNOG00000011709/ENSRNOG00000031443/ENSRNOG00000017783/ENSRNOG00000021644/ENSRNOG00000054155/ENSRNOG00000065659/ENSRNOG00000003463/ENSRNOG00000020161/ENSRNOG00000023143/ENSRNOG00000028930/ENSRNOG00000002175/ENSRNOG00000001004/ENSRNOG00000052894/ENSRNOG00000012499/ENSRNOG00000007387/ENSRNOG00000047137/ENSRNOG00000002161/ENSRNOG00000006967/ENSRNOG00000013232/ENSRNOG00000009184/ENSRNOG00000013805/ENSRNOG00000022598/ENSRNOG00000013948/ENSRNOG00000055246/ENSRNOG00000004639/ENSRNOG00000010630/ENSRNOG00000005606/ENSRNOG00000034007/ENSRNOG00000007097/ENSRNOG00000049517/ENSRNOG00000006831/ENSRNOG00000013309/ENSRNOG00000017249/ENSRNOG00000039902/ENSRNOG00000027489/ENSRNOG00000004517/ENSRNOG00000002593/ENSRNOG00000021463/ENSRNOG00000016366/ENSRNOG00000032240/ENSRNOG00000015080/ENSRNOG00000022636/ENSRNOG00000012681/ENSRNOG00000014163/ENSRNOG00000014096/ENSRNOG00000010259/ENSRNOG00000018247/ENSRNOG00000007975/ENSRNOG00000005600/ENSRNOG00000033697/ENSRNOG00000010643/ENSRNOG00000019358/ENSRNOG00000013413/ENSRNOG00000007574/ENSRNOG00000022094/ENSRNOG00000005639/ENSRNOG00000000529/ENSRNOG00000011908/ENSRNOG00000009972/ENSRNOG00000002341/ENSRNOG00000010536/ENSRNOG00000017503/ENSRNOG00000000940/ENSRNOG00000007607/ENSRNOG00000018003/ENSRNOG00000001369/ENSRNOG00000005964/ENSRNOG00000019614/ENSRNOG00000067705/ENSRNOG00000055049/ENSRNOG00000027145/ENSRNOG00000007539
GO:0051893	BP	GO:0051893	regulation of focal adhesion assembly	61	-0.544342	-1.7762	0.00143889	0.0204498	0.0159874	2882	tags=33%, list=20%, signal=26%	ENSRNOG00000020723/ENSRNOG00000034025/ENSRNOG00000047356/ENSRNOG00000014013/ENSRNOG00000028713/ENSRNOG00000002171/ENSRNOG00000008620/ENSRNOG00000011339/ENSRNOG00000002538/ENSRNOG00000010744/ENSRNOG00000012002/ENSRNOG00000011470/ENSRNOG00000042519/ENSRNOG00000002318/ENSRNOG00000008587/ENSRNOG00000030285/ENSRNOG00000031475/ENSRNOG00000010947/ENSRNOG00000031760/ENSRNOG00000046829
GO:0090109	BP	GO:0090109	regulation of cell-substrate junction assembly	61	-0.544342	-1.7762	0.00143889	0.0204498	0.0159874	2882	tags=33%, list=20%, signal=26%	ENSRNOG00000020723/ENSRNOG00000034025/ENSRNOG00000047356/ENSRNOG00000014013/ENSRNOG00000028713/ENSRNOG00000002171/ENSRNOG00000008620/ENSRNOG00000011339/ENSRNOG00000002538/ENSRNOG00000010744/ENSRNOG00000012002/ENSRNOG00000011470/ENSRNOG00000042519/ENSRNOG00000002318/ENSRNOG00000008587/ENSRNOG00000030285/ENSRNOG00000031475/ENSRNOG00000010947/ENSRNOG00000031760/ENSRNOG00000046829
GO:0044305	CC	GO:0044305	calyx of Held	35	-0.604775	-1.79742	0.00144259	0.0204646	0.0159989	2231	tags=60%, list=15%, signal=51%	ENSRNOG00000064052/ENSRNOG00000055401/ENSRNOG00000001190/ENSRNOG00000002001/ENSRNOG00000061270/ENSRNOG00000018317/ENSRNOG00000000105/ENSRNOG00000007957/ENSRNOG00000052707/ENSRNOG00000018285/ENSRNOG00000022893/ENSRNOG00000013781/ENSRNOG00000064701/ENSRNOG00000002653/ENSRNOG00000008237/ENSRNOG00000018452/ENSRNOG00000012061/ENSRNOG00000001130/ENSRNOG00000056612/ENSRNOG00000003491/ENSRNOG00000013042
GO:0001569	BP	GO:0001569	branching involved in blood vessel morphogenesis	32	-0.627114	-1.83094	0.00148201	0.0209852	0.0164059	3032	tags=56%, list=21%, signal=45%	ENSRNOG00000011977/ENSRNOG00000018232/ENSRNOG00000047356/ENSRNOG00000006631/ENSRNOG00000014361/ENSRNOG00000009354/ENSRNOG00000005033/ENSRNOG00000010744/ENSRNOG00000006120/ENSRNOG00000013265/ENSRNOG00000010121/ENSRNOG00000050190/ENSRNOG00000063135/ENSRNOG00000016281/ENSRNOG00000013589/ENSRNOG00000014011/ENSRNOG00000000940/ENSRNOG00000046829
GO:0043198	CC	GO:0043198	dendritic shaft	70	-0.521091	-1.74024	0.0014859	0.0210016	0.0164188	3668	tags=50%, list=25%, signal=38%	ENSRNOG00000007682/ENSRNOG00000009350/ENSRNOG00000004049/ENSRNOG00000013656/ENSRNOG00000014230/ENSRNOG00000022724/ENSRNOG00000030920/ENSRNOG00000008831/ENSRNOG00000002767/ENSRNOG00000009726/ENSRNOG00000009110/ENSRNOG00000010853/ENSRNOG00000004560/ENSRNOG00000014816/ENSRNOG00000023688/ENSRNOG00000013213/ENSRNOG00000032576/ENSRNOG00000000483/ENSRNOG00000006952/ENSRNOG00000015430/ENSRNOG00000038004/ENSRNOG00000047014/ENSRNOG00000013389/ENSRNOG00000054890/ENSRNOG00000055382/ENSRNOG00000007090/ENSRNOG00000045816/ENSRNOG00000059456/ENSRNOG00000011841/ENSRNOG00000016429/ENSRNOG00000004918/ENSRNOG00000002833/ENSRNOG00000008479/ENSRNOG00000016408/ENSRNOG00000005479
GO:0042490	BP	GO:0042490	mechanoreceptor differentiation	81	-0.499867	-1.71311	0.00149804	0.0211345	0.0165227	4003	tags=52%, list=28%, signal=38%	ENSRNOG00000051372/ENSRNOG00000004578/ENSRNOG00000001700/ENSRNOG00000032574/ENSRNOG00000001068/ENSRNOG00000007443/ENSRNOG00000054331/ENSRNOG00000009694/ENSRNOG00000038891/ENSRNOG00000009945/ENSRNOG00000030269/ENSRNOG00000059984/ENSRNOG00000019716/ENSRNOG00000016050/ENSRNOG00000018804/ENSRNOG00000007515/ENSRNOG00000030316/ENSRNOG00000013641/ENSRNOG00000005957/ENSRNOG00000059015/ENSRNOG00000008986/ENSRNOG00000013364/ENSRNOG00000005292/ENSRNOG00000028335/ENSRNOG00000014511/ENSRNOG00000005985/ENSRNOG00000060599/ENSRNOG00000031126/ENSRNOG00000010711/ENSRNOG00000018674/ENSRNOG00000019322/ENSRNOG00000004889/ENSRNOG00000003972/ENSRNOG00000028456/ENSRNOG00000011566/ENSRNOG00000027784/ENSRNOG00000000606/ENSRNOG00000002074/ENSRNOG00000003738/ENSRNOG00000047218/ENSRNOG00000003680/ENSRNOG00000033087
GO:0055001	BP	GO:0055001	muscle cell development	194	-0.414772	-1.57659	0.00151528	0.0213385	0.0166822	2281	tags=30%, list=16%, signal=26%	ENSRNOG00000020587/ENSRNOG00000065659/ENSRNOG00000052745/ENSRNOG00000004158/ENSRNOG00000009882/ENSRNOG00000052469/ENSRNOG00000010964/ENSRNOG00000014361/ENSRNOG00000016117/ENSRNOG00000023781/ENSRNOG00000047756/ENSRNOG00000003268/ENSRNOG00000046366/ENSRNOG00000059947/ENSRNOG00000049452/ENSRNOG00000009184/ENSRNOG00000013364/ENSRNOG00000027230/ENSRNOG00000022772/ENSRNOG00000013674/ENSRNOG00000047014/ENSRNOG00000001249/ENSRNOG00000002773/ENSRNOG00000011076/ENSRNOG00000048430/ENSRNOG00000000632/ENSRNOG00000012473/ENSRNOG00000004517/ENSRNOG00000053728/ENSRNOG00000021463/ENSRNOG00000007666/ENSRNOG00000007281/ENSRNOG00000004339/ENSRNOG00000010711/ENSRNOG00000011659/ENSRNOG00000018461/ENSRNOG00000014096/ENSRNOG00000050190/ENSRNOG00000019322/ENSRNOG00000059166/ENSRNOG00000002244/ENSRNOG00000004841/ENSRNOG00000033134/ENSRNOG00000020372/ENSRNOG00000019627/ENSRNOG00000006783/ENSRNOG00000021088/ENSRNOG00000012175/ENSRNOG00000015406/ENSRNOG00000010447/ENSRNOG00000037085/ENSRNOG00000002833/ENSRNOG00000006617/ENSRNOG00000008479/ENSRNOG00000003694/ENSRNOG00000009522/ENSRNOG00000014426/ENSRNOG00000008706
GO:0038084	BP	GO:0038084	vascular endothelial growth factor signaling pathway	39	-0.597678	-1.80815	0.00155674	0.0217887	0.0170341	3537	tags=62%, list=24%, signal=47%	ENSRNOG00000014963/ENSRNOG00000009468/ENSRNOG00000004033/ENSRNOG00000059984/ENSRNOG00000030888/ENSRNOG00000012991/ENSRNOG00000017879/ENSRNOG00000008246/ENSRNOG00000027938/ENSRNOG00000029614/ENSRNOG00000005650/ENSRNOG00000004072/ENSRNOG00000010744/ENSRNOG00000055226/ENSRNOG00000031232/ENSRNOG00000018461/ENSRNOG00000027463/ENSRNOG00000002244/ENSRNOG00000007081/ENSRNOG00000070919/ENSRNOG00000012405/ENSRNOG00000000940/ENSRNOG00000002511/ENSRNOG00000046829
GO:0003206	BP	GO:0003206	cardiac chamber morphogenesis	112	-0.468218	-1.6724	0.00155562	0.0217887	0.0170341	2706	tags=43%, list=19%, signal=35%	ENSRNOG00000018232/ENSRNOG00000019504/ENSRNOG00000011411/ENSRNOG00000001793/ENSRNOG00000007036/ENSRNOG00000004109/ENSRNOG00000051905/ENSRNOG00000029614/ENSRNOG00000023148/ENSRNOG00000052469/ENSRNOG00000018359/ENSRNOG00000002093/ENSRNOG00000013364/ENSRNOG00000005606/ENSRNOG00000018835/ENSRNOG00000009173/ENSRNOG00000029598/ENSRNOG00000005033/ENSRNOG00000006526/ENSRNOG00000017060/ENSRNOG00000010744/ENSRNOG00000049906/ENSRNOG00000018250/ENSRNOG00000030034/ENSRNOG00000009227/ENSRNOG00000006689/ENSRNOG00000013928/ENSRNOG00000013265/ENSRNOG00000031232/ENSRNOG00000018943/ENSRNOG00000065643/ENSRNOG00000050190/ENSRNOG00000019322/ENSRNOG00000004889/ENSRNOG00000003517/ENSRNOG00000033134/ENSRNOG00000008587/ENSRNOG00000006338/ENSRNOG00000070919/ENSRNOG00000009348/ENSRNOG00000001607/ENSRNOG00000022196/ENSRNOG00000009972/ENSRNOG00000009191/ENSRNOG00000003694/ENSRNOG00000014011/ENSRNOG00000014350/ENSRNOG00000008706
GO:0045444	BP	GO:0045444	fat cell differentiation	236	-0.394213	-1.52699	0.00155856	0.0217887	0.0170341	2320	tags=25%, list=16%, signal=22%	ENSRNOG00000004063/ENSRNOG00000007302/ENSRNOG00000065659/ENSRNOG00000056907/ENSRNOG00000019965/ENSRNOG00000003463/ENSRNOG00000020161/ENSRNOG00000001518/ENSRNOG00000020918/ENSRNOG00000005180/ENSRNOG00000000456/ENSRNOG00000001004/ENSRNOG00000016258/ENSRNOG00000060237/ENSRNOG00000018841/ENSRNOG00000011439/ENSRNOG00000008785/ENSRNOG00000008620/ENSRNOG00000028344/ENSRNOG00000005606/ENSRNOG00000016037/ENSRNOG00000009173/ENSRNOG00000006717/ENSRNOG00000045913/ENSRNOG00000002525/ENSRNOG00000004517/ENSRNOG00000055010/ENSRNOG00000012347/ENSRNOG00000058646/ENSRNOG00000009033/ENSRNOG00000003686/ENSRNOG00000028353/ENSRNOG00000027017/ENSRNOG00000003039/ENSRNOG00000068412/ENSRNOG00000005673/ENSRNOG00000029980/ENSRNOG00000002244/ENSRNOG00000005600/ENSRNOG00000021021/ENSRNOG00000006338/ENSRNOG00000065000/ENSRNOG00000000635/ENSRNOG00000007426/ENSRNOG00000012645/ENSRNOG00000000599/ENSRNOG00000002833/ENSRNOG00000000529/ENSRNOG00000011908/ENSRNOG00000006617/ENSRNOG00000029986/ENSRNOG00000008622/ENSRNOG00000007607/ENSRNOG00000011154/ENSRNOG00000012674/ENSRNOG00000005964/ENSRNOG00000002568/ENSRNOG00000016299/ENSRNOG00000027145/ENSRNOG00000000640
GO:0034284	BP	GO:0034284	response to monosaccharide	266	-0.382832	-1.49978	0.00155346	0.0217887	0.0170341	2271	tags=23%, list=16%, signal=20%	ENSRNOG00000065659/ENSRNOG00000003463/ENSRNOG00000052745/ENSRNOG00000009882/ENSRNOG00000020865/ENSRNOG00000047756/ENSRNOG00000028992/ENSRNOG00000011077/ENSRNOG00000051948/ENSRNOG00000003172/ENSRNOG00000010516/ENSRNOG00000008620/ENSRNOG00000000299/ENSRNOG00000002024/ENSRNOG00000018903/ENSRNOG00000002525/ENSRNOG00000019648/ENSRNOG00000004517/ENSRNOG00000008237/ENSRNOG00000012337/ENSRNOG00000052613/ENSRNOG00000021463/ENSRNOG00000013147/ENSRNOG00000007647/ENSRNOG00000016372/ENSRNOG00000004473/ENSRNOG00000025151/ENSRNOG00000021201/ENSRNOG00000012061/ENSRNOG00000013265/ENSRNOG00000046949/ENSRNOG00000065643/ENSRNOG00000010711/ENSRNOG00000015603/ENSRNOG00000007706/ENSRNOG00000014288/ENSRNOG00000019689/ENSRNOG00000004890/ENSRNOG00000033134/ENSRNOG00000002265/ENSRNOG00000001469/ENSRNOG00000031067/ENSRNOG00000016303/ENSRNOG00000009348/ENSRNOG00000046171/ENSRNOG00000012864/ENSRNOG00000015365/ENSRNOG00000014504/ENSRNOG00000017346/ENSRNOG00000030404/ENSRNOG00000014187/ENSRNOG00000008479/ENSRNOG00000015860/ENSRNOG00000029986/ENSRNOG00000003897/ENSRNOG00000023664/ENSRNOG00000014477/ENSRNOG00000004828/ENSRNOG00000002863/ENSRNOG00000019422/ENSRNOG00000056716
GO:0007422	BP	GO:0007422	peripheral nervous system development	74	-0.511559	-1.72844	0.00156561	0.0218476	0.0170802	3459	tags=49%, list=24%, signal=37%	ENSRNOG00000020277/ENSRNOG00000011305/ENSRNOG00000047686/ENSRNOG00000055340/ENSRNOG00000007106/ENSRNOG00000018677/ENSRNOG00000008415/ENSRNOG00000030888/ENSRNOG00000019716/ENSRNOG00000013072/ENSRNOG00000011411/ENSRNOG00000067988/ENSRNOG00000018870/ENSRNOG00000030515/ENSRNOG00000014375/ENSRNOG00000047768/ENSRNOG00000032437/ENSRNOG00000018841/ENSRNOG00000023781/ENSRNOG00000018369/ENSRNOG00000046366/ENSRNOG00000004294/ENSRNOG00000003848/ENSRNOG00000001249/ENSRNOG00000006450/ENSRNOG00000004964/ENSRNOG00000058006/ENSRNOG00000017828/ENSRNOG00000013780/ENSRNOG00000010711/ENSRNOG00000018674/ENSRNOG00000019305/ENSRNOG00000042478/ENSRNOG00000005309/ENSRNOG00000052665/ENSRNOG00000000640
GO:0035194	BP	GO:0035194	regulatory ncRNA-mediated post-transcriptional gene silencing	50	-0.560821	-1.77263	0.00158055	0.0220162	0.017212	1420	tags=36%, list=10%, signal=33%	ENSRNOG00000012271/ENSRNOG00000056617/ENSRNOG00000054891/ENSRNOG00000011709/ENSRNOG00000001069/ENSRNOG00000055915/ENSRNOG00000024737/ENSRNOG00000031093/ENSRNOG00000010711/ENSRNOG00000012946/ENSRNOG00000008533/ENSRNOG00000022395/ENSRNOG00000053932/ENSRNOG00000012791/ENSRNOG00000003213/ENSRNOG00000034269/ENSRNOG00000056659/ENSRNOG00000024907
GO:0022824	MF	GO:0022824	transmitter-gated monoatomic ion channel activity	45	-0.57619	-1.79228	0.00162209	0.0225135	0.0176008	2820	tags=42%, list=19%, signal=34%	ENSRNOG00000055499/ENSRNOG00000002336/ENSRNOG00000010853/ENSRNOG00000020778/ENSRNOG00000014862/ENSRNOG00000021063/ENSRNOG00000003313/ENSRNOG00000007490/ENSRNOG00000060599/ENSRNOG00000005723/ENSRNOG00000045816/ENSRNOG00000006174/ENSRNOG00000002391/ENSRNOG00000049792/ENSRNOG00000003680/ENSRNOG00000008992/ENSRNOG00000002327/ENSRNOG00000033942/ENSRNOG00000008766
GO:0022835	MF	GO:0022835	transmitter-gated channel activity	45	-0.57619	-1.79228	0.00162209	0.0225135	0.0176008	2820	tags=42%, list=19%, signal=34%	ENSRNOG00000055499/ENSRNOG00000002336/ENSRNOG00000010853/ENSRNOG00000020778/ENSRNOG00000014862/ENSRNOG00000021063/ENSRNOG00000003313/ENSRNOG00000007490/ENSRNOG00000060599/ENSRNOG00000005723/ENSRNOG00000045816/ENSRNOG00000006174/ENSRNOG00000002391/ENSRNOG00000049792/ENSRNOG00000003680/ENSRNOG00000008992/ENSRNOG00000002327/ENSRNOG00000033942/ENSRNOG00000008766
GO:0045259	CC	GO:0045259	proton-transporting ATP synthase complex	20	0.663406	1.95673	0.00164807	0.0228329	0.0178505	4236	tags=80%, list=29%, signal=57%	ENSRNOG00000033299/ENSRNOG00000031979/ENSRNOG00000020296/ENSRNOG00000070574/ENSRNOG00000028884/ENSRNOG00000001596/ENSRNOG00000003626/ENSRNOG00000001551/ENSRNOG00000064742/ENSRNOG00000027049/ENSRNOG00000014625/ENSRNOG00000004893/ENSRNOG00000002840/ENSRNOG00000017032/ENSRNOG00000001991/ENSRNOG00000019223
GO:0033280	BP	GO:0033280	response to vitamin D	50	-0.560402	-1.7713	0.00165892	0.0229008	0.0179036	1759	tags=34%, list=12%, signal=30%	ENSRNOG00000005606/ENSRNOG00000002525/ENSRNOG00000027489/ENSRNOG00000006450/ENSRNOG00000004026/ENSRNOG00000012061/ENSRNOG00000010643/ENSRNOG00000002265/ENSRNOG00000058645/ENSRNOG00000001607/ENSRNOG00000013954/ENSRNOG00000008012/ENSRNOG00000000529/ENSRNOG00000029986/ENSRNOG00000002341/ENSRNOG00000020729/ENSRNOG00000014248
GO:0030509	BP	GO:0030509	BMP signaling pathway	118	-0.454866	-1.63559	0.001657	0.0229008	0.0179036	3752	tags=45%, list=26%, signal=34%	ENSRNOG00000006490/ENSRNOG00000071010/ENSRNOG00000050792/ENSRNOG00000009694/ENSRNOG00000001520/ENSRNOG00000064634/ENSRNOG00000018483/ENSRNOG00000052687/ENSRNOG00000005818/ENSRNOG00000056836/ENSRNOG00000055340/ENSRNOG00000004330/ENSRNOG00000024886/ENSRNOG00000020193/ENSRNOG00000000417/ENSRNOG00000003616/ENSRNOG00000014460/ENSRNOG00000002828/ENSRNOG00000047356/ENSRNOG00000017783/ENSRNOG00000007302/ENSRNOG00000024027/ENSRNOG00000052469/ENSRNOG00000022141/ENSRNOG00000028713/ENSRNOG00000016066/ENSRNOG00000018359/ENSRNOG00000002093/ENSRNOG00000018835/ENSRNOG00000009173/ENSRNOG00000022870/ENSRNOG00000005033/ENSRNOG00000025498/ENSRNOG00000006565/ENSRNOG00000030034/ENSRNOG00000000091/ENSRNOG00000010121/ENSRNOG00000048824/ENSRNOG00000050190/ENSRNOG00000019322/ENSRNOG00000021750/ENSRNOG00000013324/ENSRNOG00000004208/ENSRNOG00000006966/ENSRNOG00000016289/ENSRNOG00000021855/ENSRNOG00000022196/ENSRNOG00000014477/ENSRNOG00000019422/ENSRNOG00000014350/ENSRNOG00000046829/ENSRNOG00000007034/ENSRNOG00000027400
GO:0030856	BP	GO:0030856	regulation of epithelial cell differentiation	134	-0.4436	-1.62085	0.00169056	0.0232958	0.0182124	2702	tags=32%, list=19%, signal=26%	ENSRNOG00000014524/ENSRNOG00000007036/ENSRNOG00000003066/ENSRNOG00000004484/ENSRNOG00000010484/ENSRNOG00000009987/ENSRNOG00000020918/ENSRNOG00000028713/ENSRNOG00000020578/ENSRNOG00000050071/ENSRNOG00000009184/ENSRNOG00000013364/ENSRNOG00000005606/ENSRNOG00000017863/ENSRNOG00000004888/ENSRNOG00000019075/ENSRNOG00000004294/ENSRNOG00000028335/ENSRNOG00000010076/ENSRNOG00000003098/ENSRNOG00000020653/ENSRNOG00000006120/ENSRNOG00000019354/ENSRNOG00000058646/ENSRNOG00000020423/ENSRNOG00000010121/ENSRNOG00000010716/ENSRNOG00000007002/ENSRNOG00000010711/ENSRNOG00000057616/ENSRNOG00000002607/ENSRNOG00000019496/ENSRNOG00000019322/ENSRNOG00000021750/ENSRNOG00000007081/ENSRNOG00000006735/ENSRNOG00000070919/ENSRNOG00000004677/ENSRNOG00000013324/ENSRNOG00000014486/ENSRNOG00000068431/ENSRNOG00000008706/ENSRNOG00000007830
GO:0031345	BP	GO:0031345	negative regulation of cell projection organization	203	-0.403521	-1.54242	0.0017789	0.0244694	0.0191299	3799	tags=38%, list=26%, signal=28%	ENSRNOG00000013399/ENSRNOG00000054757/ENSRNOG00000006490/ENSRNOG00000021101/ENSRNOG00000017208/ENSRNOG00000013656/ENSRNOG00000004048/ENSRNOG00000017579/ENSRNOG00000002763/ENSRNOG00000019688/ENSRNOG00000049641/ENSRNOG00000047247/ENSRNOG00000011375/ENSRNOG00000019977/ENSRNOG00000007315/ENSRNOG00000030920/ENSRNOG00000021581/ENSRNOG00000011977/ENSRNOG00000002919/ENSRNOG00000019730/ENSRNOG00000020723/ENSRNOG00000005392/ENSRNOG00000015285/ENSRNOG00000009110/ENSRNOG00000014013/ENSRNOG00000020573/ENSRNOG00000021513/ENSRNOG00000004812/ENSRNOG00000026065/ENSRNOG00000009882/ENSRNOG00000028930/ENSRNOG00000019957/ENSRNOG00000013213/ENSRNOG00000016023/ENSRNOG00000032576/ENSRNOG00000006030/ENSRNOG00000000483/ENSRNOG00000001609/ENSRNOG00000023337/ENSRNOG00000010881/ENSRNOG00000023951/ENSRNOG00000007410/ENSRNOG00000050220/ENSRNOG00000009419/ENSRNOG00000002652/ENSRNOG00000051487/ENSRNOG00000019031/ENSRNOG00000010744/ENSRNOG00000006565/ENSRNOG00000008911/ENSRNOG00000054890/ENSRNOG00000018992/ENSRNOG00000026490/ENSRNOG00000011841/ENSRNOG00000003812/ENSRNOG00000061731/ENSRNOG00000003947/ENSRNOG00000027233/ENSRNOG00000003039/ENSRNOG00000011470/ENSRNOG00000012531/ENSRNOG00000011585/ENSRNOG00000021750/ENSRNOG00000007030/ENSRNOG00000001074/ENSRNOG00000018952/ENSRNOG00000030285/ENSRNOG00000027784/ENSRNOG00000056658/ENSRNOG00000012735/ENSRNOG00000056106/ENSRNOG00000064362/ENSRNOG00000001143/ENSRNOG00000002833/ENSRNOG00000002468/ENSRNOG00000057826/ENSRNOG00000008766
GO:0070167	BP	GO:0070167	regulation of biomineral tissue development	79	-0.502482	-1.71239	0.00180394	0.0247697	0.0193646	2354	tags=35%, list=16%, signal=30%	ENSRNOG00000006674/ENSRNOG00000010240/ENSRNOG00000052469/ENSRNOG00000036680/ENSRNOG00000033608/ENSRNOG00000059582/ENSRNOG00000008620/ENSRNOG00000013364/ENSRNOG00000005033/ENSRNOG00000063517/ENSRNOG00000002040/ENSRNOG00000000394/ENSRNOG00000004026/ENSRNOG00000010711/ENSRNOG00000002607/ENSRNOG00000019322/ENSRNOG00000033134/ENSRNOG00000034240/ENSRNOG00000009348/ENSRNOG00000016289/ENSRNOG00000043219/ENSRNOG00000022196/ENSRNOG00000011908/ENSRNOG00000021166/ENSRNOG00000008479/ENSRNOG00000014477/ENSRNOG00000014350/ENSRNOG00000002881
GO:1903131	BP	GO:1903131	mononuclear cell differentiation	389	-0.360262	-1.45005	0.0018298	0.02508	0.0196072	3330	tags=31%, list=23%, signal=25%	ENSRNOG00000009131/ENSRNOG00000001216/ENSRNOG00000010959/ENSRNOG00000001704/ENSRNOG00000012172/ENSRNOG00000020465/ENSRNOG00000000461/ENSRNOG00000001717/ENSRNOG00000005776/ENSRNOG00000014048/ENSRNOG00000007106/ENSRNOG00000059984/ENSRNOG00000004409/ENSRNOG00000014605/ENSRNOG00000028015/ENSRNOG00000020193/ENSRNOG00000053813/ENSRNOG00000060479/ENSRNOG00000006094/ENSRNOG00000002227/ENSRNOG00000018232/ENSRNOG00000055597/ENSRNOG00000010777/ENSRNOG00000013841/ENSRNOG00000008416/ENSRNOG00000016883/ENSRNOG00000034025/ENSRNOG00000009104/ENSRNOG00000045668/ENSRNOG00000011213/ENSRNOG00000047356/ENSRNOG00000009110/ENSRNOG00000010488/ENSRNOG00000007200/ENSRNOG00000017783/ENSRNOG00000016069/ENSRNOG00000004100/ENSRNOG00000065659/ENSRNOG00000020161/ENSRNOG00000058422/ENSRNOG00000048297/ENSRNOG00000020297/ENSRNOG00000014678/ENSRNOG00000002969/ENSRNOG00000009354/ENSRNOG00000000655/ENSRNOG00000006952/ENSRNOG00000018359/ENSRNOG00000008986/ENSRNOG00000009184/ENSRNOG00000055246/ENSRNOG00000004639/ENSRNOG00000005606/ENSRNOG00000018835/ENSRNOG00000047035/ENSRNOG00000016037/ENSRNOG00000017863/ENSRNOG00000005872/ENSRNOG00000019075/ENSRNOG00000000299/ENSRNOG00000050430/ENSRNOG00000018903/ENSRNOG00000005404/ENSRNOG00000006120/ENSRNOG00000036829/ENSRNOG00000003522/ENSRNOG00000016451/ENSRNOG00000006689/ENSRNOG00000012347/ENSRNOG00000006450/ENSRNOG00000058646/ENSRNOG00000010957/ENSRNOG00000017181/ENSRNOG00000013265/ENSRNOG00000020423/ENSRNOG00000008209/ENSRNOG00000012681/ENSRNOG00000010121/ENSRNOG00000004305/ENSRNOG00000017828/ENSRNOG00000004339/ENSRNOG00000065643/ENSRNOG00000003992/ENSRNOG00000007002/ENSRNOG00000010711/ENSRNOG00000028353/ENSRNOG00000014096/ENSRNOG00000011470/ENSRNOG00000068412/ENSRNOG00000019496/ENSRNOG00000055650/ENSRNOG00000029980/ENSRNOG00000033134/ENSRNOG00000002983/ENSRNOG00000029773/ENSRNOG00000003972/ENSRNOG00000061367/ENSRNOG00000006569/ENSRNOG00000000595/ENSRNOG00000016995/ENSRNOG00000015133/ENSRNOG00000002365/ENSRNOG00000053200/ENSRNOG00000014395/ENSRNOG00000002540/ENSRNOG00000011908/ENSRNOG00000053449/ENSRNOG00000020478/ENSRNOG00000003491/ENSRNOG00000009972/ENSRNOG00000023664/ENSRNOG00000002750/ENSRNOG00000014011/ENSRNOG00000018003/ENSRNOG00000019614/ENSRNOG00000010947/ENSRNOG00000002568/ENSRNOG00000019422/ENSRNOG00000027145/ENSRNOG00000007539/ENSRNOG00000008015
GO:0071772	BP	GO:0071772	response to BMP	128	-0.450713	-1.63774	0.00183735	0.0250942	0.0196183	3752	tags=45%, list=26%, signal=34%	ENSRNOG00000006490/ENSRNOG00000071010/ENSRNOG00000050792/ENSRNOG00000009694/ENSRNOG00000001520/ENSRNOG00000064634/ENSRNOG00000018483/ENSRNOG00000052687/ENSRNOG00000005818/ENSRNOG00000056836/ENSRNOG00000055340/ENSRNOG00000004330/ENSRNOG00000024886/ENSRNOG00000020193/ENSRNOG00000000417/ENSRNOG00000003616/ENSRNOG00000014460/ENSRNOG00000002828/ENSRNOG00000047356/ENSRNOG00000017783/ENSRNOG00000007302/ENSRNOG00000024027/ENSRNOG00000052469/ENSRNOG00000005180/ENSRNOG00000022141/ENSRNOG00000028713/ENSRNOG00000016066/ENSRNOG00000018865/ENSRNOG00000018359/ENSRNOG00000002093/ENSRNOG00000018835/ENSRNOG00000009173/ENSRNOG00000022870/ENSRNOG00000005033/ENSRNOG00000025498/ENSRNOG00000006565/ENSRNOG00000030034/ENSRNOG00000028036/ENSRNOG00000000091/ENSRNOG00000010121/ENSRNOG00000048824/ENSRNOG00000050190/ENSRNOG00000014288/ENSRNOG00000019322/ENSRNOG00000021750/ENSRNOG00000002983/ENSRNOG00000013324/ENSRNOG00000004208/ENSRNOG00000006966/ENSRNOG00000016289/ENSRNOG00000021855/ENSRNOG00000022196/ENSRNOG00000014477/ENSRNOG00000019422/ENSRNOG00000014350/ENSRNOG00000046829/ENSRNOG00000007034/ENSRNOG00000027400
GO:0071773	BP	GO:0071773	cellular response to BMP stimulus	128	-0.450713	-1.63774	0.00183735	0.0250942	0.0196183	3752	tags=45%, list=26%, signal=34%	ENSRNOG00000006490/ENSRNOG00000071010/ENSRNOG00000050792/ENSRNOG00000009694/ENSRNOG00000001520/ENSRNOG00000064634/ENSRNOG00000018483/ENSRNOG00000052687/ENSRNOG00000005818/ENSRNOG00000056836/ENSRNOG00000055340/ENSRNOG00000004330/ENSRNOG00000024886/ENSRNOG00000020193/ENSRNOG00000000417/ENSRNOG00000003616/ENSRNOG00000014460/ENSRNOG00000002828/ENSRNOG00000047356/ENSRNOG00000017783/ENSRNOG00000007302/ENSRNOG00000024027/ENSRNOG00000052469/ENSRNOG00000005180/ENSRNOG00000022141/ENSRNOG00000028713/ENSRNOG00000016066/ENSRNOG00000018865/ENSRNOG00000018359/ENSRNOG00000002093/ENSRNOG00000018835/ENSRNOG00000009173/ENSRNOG00000022870/ENSRNOG00000005033/ENSRNOG00000025498/ENSRNOG00000006565/ENSRNOG00000030034/ENSRNOG00000028036/ENSRNOG00000000091/ENSRNOG00000010121/ENSRNOG00000048824/ENSRNOG00000050190/ENSRNOG00000014288/ENSRNOG00000019322/ENSRNOG00000021750/ENSRNOG00000002983/ENSRNOG00000013324/ENSRNOG00000004208/ENSRNOG00000006966/ENSRNOG00000016289/ENSRNOG00000021855/ENSRNOG00000022196/ENSRNOG00000014477/ENSRNOG00000019422/ENSRNOG00000014350/ENSRNOG00000046829/ENSRNOG00000007034/ENSRNOG00000027400
GO:0016712	MF	GO:0016712	oxidoreductase activity, acting on paired donors, with incorporation or reduction of molecular oxygen, reduced flavin or flavoprotein as one donor, and incorporation of one atom of oxygen	26	0.648888	2.03117	0.00185992	0.0253575	0.0198242	1532	tags=46%, list=11%, signal=41%	ENSRNOG00000052810/ENSRNOG00000055078/ENSRNOG00000040287/ENSRNOG00000046643/ENSRNOG00000054181/ENSRNOG00000000978/ENSRNOG00000011164/ENSRNOG00000020743/ENSRNOG00000028891/ENSRNOG00000031004/ENSRNOG00000014117/ENSRNOG00000042496
GO:0071375	BP	GO:0071375	cellular response to peptide hormone stimulus	334	-0.368491	-1.46744	0.0018797	0.0255818	0.0199996	2384	tags=21%, list=16%, signal=18%	ENSRNOG00000025792/ENSRNOG00000023688/ENSRNOG00000032768/ENSRNOG00000007302/ENSRNOG00000003463/ENSRNOG00000052745/ENSRNOG00000032948/ENSRNOG00000004158/ENSRNOG00000009882/ENSRNOG00000016023/ENSRNOG00000060237/ENSRNOG00000008965/ENSRNOG00000014361/ENSRNOG00000015658/ENSRNOG00000020578/ENSRNOG00000017197/ENSRNOG00000004072/ENSRNOG00000004639/ENSRNOG00000034007/ENSRNOG00000030954/ENSRNOG00000014084/ENSRNOG00000055391/ENSRNOG00000019075/ENSRNOG00000006717/ENSRNOG00000000145/ENSRNOG00000018903/ENSRNOG00000006831/ENSRNOG00000001249/ENSRNOG00000012473/ENSRNOG00000008036/ENSRNOG00000013030/ENSRNOG00000004517/ENSRNOG00000002397/ENSRNOG00000027491/ENSRNOG00000058646/ENSRNOG00000004026/ENSRNOG00000045816/ENSRNOG00000018712/ENSRNOG00000019018/ENSRNOG00000012061/ENSRNOG00000020423/ENSRNOG00000004964/ENSRNOG00000052583/ENSRNOG00000008173/ENSRNOG00000014288/ENSRNOG00000022239/ENSRNOG00000019496/ENSRNOG00000004890/ENSRNOG00000005600/ENSRNOG00000015898/ENSRNOG00000008652/ENSRNOG00000003972/ENSRNOG00000009348/ENSRNOG00000058866/ENSRNOG00000014187/ENSRNOG00000002833/ENSRNOG00000015423/ENSRNOG00000003491/ENSRNOG00000006136/ENSRNOG00000029986/ENSRNOG00000020369/ENSRNOG00000059997/ENSRNOG00000007607/ENSRNOG00000005964/ENSRNOG00000048449/ENSRNOG00000002568/ENSRNOG00000019422/ENSRNOG00000014350/ENSRNOG00000053240/ENSRNOG00000002881/ENSRNOG00000008015
GO:0035987	BP	GO:0035987	endodermal cell differentiation	38	-0.600145	-1.81058	0.00188467	0.0255858	0.0200027	3504	tags=47%, list=24%, signal=36%	ENSRNOG00000012622/ENSRNOG00000003736/ENSRNOG00000004912/ENSRNOG00000003258/ENSRNOG00000020915/ENSRNOG00000023148/ENSRNOG00000010031/ENSRNOG00000007681/ENSRNOG00000001249/ENSRNOG00000008749/ENSRNOG00000023972/ENSRNOG00000027357/ENSRNOG00000014288/ENSRNOG00000057451/ENSRNOG00000058470/ENSRNOG00000020579/ENSRNOG00000011300/ENSRNOG00000010947
GO:0034762	BP	GO:0034762	regulation of transmembrane transport	445	-0.349676	-1.41715	0.00188663	0.0255858	0.0200027	3133	tags=28%, list=22%, signal=23%	ENSRNOG00000020254/ENSRNOG00000009956/ENSRNOG00000017466/ENSRNOG00000009288/ENSRNOG00000005905/ENSRNOG00000018677/ENSRNOG00000018824/ENSRNOG00000001300/ENSRNOG00000014025/ENSRNOG00000016684/ENSRNOG00000064933/ENSRNOG00000019147/ENSRNOG00000020723/ENSRNOG00000008416/ENSRNOG00000018784/ENSRNOG00000010633/ENSRNOG00000054902/ENSRNOG00000006995/ENSRNOG00000047356/ENSRNOG00000003835/ENSRNOG00000009110/ENSRNOG00000008400/ENSRNOG00000001658/ENSRNOG00000017002/ENSRNOG00000065300/ENSRNOG00000005365/ENSRNOG00000037227/ENSRNOG00000006930/ENSRNOG00000011073/ENSRNOG00000016326/ENSRNOG00000063400/ENSRNOG00000023688/ENSRNOG00000032768/ENSRNOG00000026319/ENSRNOG00000052745/ENSRNOG00000015049/ENSRNOG00000030547/ENSRNOG00000056151/ENSRNOG00000020205/ENSRNOG00000052707/ENSRNOG00000065511/ENSRNOG00000013869/ENSRNOG00000014361/ENSRNOG00000015658/ENSRNOG00000047756/ENSRNOG00000032576/ENSRNOG00000015262/ENSRNOG00000008428/ENSRNOG00000046366/ENSRNOG00000004749/ENSRNOG00000057848/ENSRNOG00000009047/ENSRNOG00000028266/ENSRNOG00000015430/ENSRNOG00000021063/ENSRNOG00000050220/ENSRNOG00000029811/ENSRNOG00000054314/ENSRNOG00000034007/ENSRNOG00000011425/ENSRNOG00000057569/ENSRNOG00000009872/ENSRNOG00000011550/ENSRNOG00000047014/ENSRNOG00000012442/ENSRNOG00000017060/ENSRNOG00000002773/ENSRNOG00000011076/ENSRNOG00000062944/ENSRNOG00000019176/ENSRNOG00000004517/ENSRNOG00000009227/ENSRNOG00000053288/ENSRNOG00000006689/ENSRNOG00000054890/ENSRNOG00000053728/ENSRNOG00000042929/ENSRNOG00000055382/ENSRNOG00000013147/ENSRNOG00000007666/ENSRNOG00000007090/ENSRNOG00000049410/ENSRNOG00000007647/ENSRNOG00000045816/ENSRNOG00000010957/ENSRNOG00000004473/ENSRNOG00000012061/ENSRNOG00000003812/ENSRNOG00000002537/ENSRNOG00000004964/ENSRNOG00000012362/ENSRNOG00000018297/ENSRNOG00000015603/ENSRNOG00000027017/ENSRNOG00000033531/ENSRNOG00000009385/ENSRNOG00000012531/ENSRNOG00000004841/ENSRNOG00000008187/ENSRNOG00000005291/ENSRNOG00000019358/ENSRNOG00000061367/ENSRNOG00000001130/ENSRNOG00000042536/ENSRNOG00000058866/ENSRNOG00000000529/ENSRNOG00000053449/ENSRNOG00000008479/ENSRNOG00000003491/ENSRNOG00000006136/ENSRNOG00000029986/ENSRNOG00000043465/ENSRNOG00000007477/ENSRNOG00000005964/ENSRNOG00000007567/ENSRNOG00000019207/ENSRNOG00000019614/ENSRNOG00000018191/ENSRNOG00000048449/ENSRNOG00000005479/ENSRNOG00000052296/ENSRNOG00000004535/ENSRNOG00000033942/ENSRNOG00000014248/ENSRNOG00000008766
GO:0006120	BP	GO:0006120	mitochondrial electron transport, NADH to ubiquinone	31	0.651506	2.12964	0.00191281	0.0257594	0.0201384	4051	tags=74%, list=28%, signal=54%	ENSRNOG00000062245/ENSRNOG00000018068/ENSRNOG00000033615/ENSRNOG00000031033/ENSRNOG00000029707/ENSRNOG00000030644/ENSRNOG00000012383/ENSRNOG00000029042/ENSRNOG00000006364/ENSRNOG00000029971/ENSRNOG00000024568/ENSRNOG00000005668/ENSRNOG00000009155/ENSRNOG00000024539/ENSRNOG00000018289/ENSRNOG00000006901/ENSRNOG00000016190/ENSRNOG00000062531/ENSRNOG00000018117/ENSRNOG00000016470/ENSRNOG00000000701/ENSRNOG00000015385/ENSRNOG00000042503
GO:0030326	BP	GO:0030326	embryonic limb morphogenesis	110	-0.466383	-1.66355	0.00190796	0.0257594	0.0201384	2845	tags=35%, list=20%, signal=28%	ENSRNOG00000016050/ENSRNOG00000015285/ENSRNOG00000032070/ENSRNOG00000017608/ENSRNOG00000009110/ENSRNOG00000003066/ENSRNOG00000028187/ENSRNOG00000010556/ENSRNOG00000014863/ENSRNOG00000056907/ENSRNOG00000052469/ENSRNOG00000012499/ENSRNOG00000000802/ENSRNOG00000005606/ENSRNOG00000018835/ENSRNOG00000014183/ENSRNOG00000022772/ENSRNOG00000007261/ENSRNOG00000006120/ENSRNOG00000019354/ENSRNOG00000006689/ENSRNOG00000007090/ENSRNOG00000018830/ENSRNOG00000010121/ENSRNOG00000010711/ENSRNOG00000008885/ENSRNOG00000004660/ENSRNOG00000019322/ENSRNOG00000029980/ENSRNOG00000003517/ENSRNOG00000006338/ENSRNOG00000021670/ENSRNOG00000014395/ENSRNOG00000043219/ENSRNOG00000012645/ENSRNOG00000011059/ENSRNOG00000055049/ENSRNOG00000008706
GO:0035113	BP	GO:0035113	embryonic appendage morphogenesis	110	-0.466383	-1.66355	0.00190796	0.0257594	0.0201384	2845	tags=35%, list=20%, signal=28%	ENSRNOG00000016050/ENSRNOG00000015285/ENSRNOG00000032070/ENSRNOG00000017608/ENSRNOG00000009110/ENSRNOG00000003066/ENSRNOG00000028187/ENSRNOG00000010556/ENSRNOG00000014863/ENSRNOG00000056907/ENSRNOG00000052469/ENSRNOG00000012499/ENSRNOG00000000802/ENSRNOG00000005606/ENSRNOG00000018835/ENSRNOG00000014183/ENSRNOG00000022772/ENSRNOG00000007261/ENSRNOG00000006120/ENSRNOG00000019354/ENSRNOG00000006689/ENSRNOG00000007090/ENSRNOG00000018830/ENSRNOG00000010121/ENSRNOG00000010711/ENSRNOG00000008885/ENSRNOG00000004660/ENSRNOG00000019322/ENSRNOG00000029980/ENSRNOG00000003517/ENSRNOG00000006338/ENSRNOG00000021670/ENSRNOG00000014395/ENSRNOG00000043219/ENSRNOG00000012645/ENSRNOG00000011059/ENSRNOG00000055049/ENSRNOG00000008706
GO:0007517	BP	GO:0007517	muscle organ development	289	-0.388167	-1.53012	0.00191039	0.0257594	0.0201384	2285	tags=27%, list=16%, signal=23%	ENSRNOG00000031778/ENSRNOG00000020587/ENSRNOG00000018110/ENSRNOG00000065659/ENSRNOG00000024027/ENSRNOG00000052745/ENSRNOG00000023148/ENSRNOG00000004158/ENSRNOG00000009882/ENSRNOG00000052469/ENSRNOG00000018841/ENSRNOG00000023781/ENSRNOG00000046366/ENSRNOG00000018359/ENSRNOG00000009184/ENSRNOG00000002093/ENSRNOG00000055246/ENSRNOG00000008785/ENSRNOG00000008620/ENSRNOG00000013364/ENSRNOG00000017516/ENSRNOG00000005606/ENSRNOG00000051487/ENSRNOG00000066252/ENSRNOG00000013674/ENSRNOG00000012716/ENSRNOG00000005033/ENSRNOG00000047014/ENSRNOG00000017060/ENSRNOG00000006120/ENSRNOG00000001249/ENSRNOG00000018250/ENSRNOG00000012473/ENSRNOG00000030034/ENSRNOG00000006689/ENSRNOG00000006450/ENSRNOG00000013928/ENSRNOG00000018598/ENSRNOG00000008312/ENSRNOG00000018943/ENSRNOG00000004964/ENSRNOG00000053691/ENSRNOG00000010121/ENSRNOG00000013780/ENSRNOG00000007002/ENSRNOG00000020339/ENSRNOG00000011789/ENSRNOG00000008027/ENSRNOG00000050190/ENSRNOG00000012420/ENSRNOG00000003039/ENSRNOG00000019322/ENSRNOG00000004889/ENSRNOG00000033134/ENSRNOG00000002983/ENSRNOG00000006338/ENSRNOG00000001469/ENSRNOG00000070919/ENSRNOG00000020372/ENSRNOG00000012759/ENSRNOG00000000635/ENSRNOG00000017346/ENSRNOG00000006617/ENSRNOG00000020369/ENSRNOG00000009191/ENSRNOG00000003357/ENSRNOG00000066694/ENSRNOG00000003694/ENSRNOG00000014011/ENSRNOG00000009341/ENSRNOG00000007607/ENSRNOG00000005309/ENSRNOG00000019422/ENSRNOG00000014426/ENSRNOG00000003300/ENSRNOG00000000640/ENSRNOG00000008015
GO:0022890	MF	GO:0022890	inorganic cation transmembrane transporter activity	427	-0.347966	-1.40675	0.00193966	0.0260753	0.0203854	2697	tags=25%, list=19%, signal=21%	ENSRNOG00000067988/ENSRNOG00000033893/ENSRNOG00000054902/ENSRNOG00000009450/ENSRNOG00000009110/ENSRNOG00000020113/ENSRNOG00000067416/ENSRNOG00000019996/ENSRNOG00000001658/ENSRNOG00000005365/ENSRNOG00000005697/ENSRNOG00000029342/ENSRNOG00000005018/ENSRNOG00000011133/ENSRNOG00000005957/ENSRNOG00000004560/ENSRNOG00000014816/ENSRNOG00000015049/ENSRNOG00000003310/ENSRNOG00000053122/ENSRNOG00000007957/ENSRNOG00000052707/ENSRNOG00000065511/ENSRNOG00000013869/ENSRNOG00000000937/ENSRNOG00000005307/ENSRNOG00000026091/ENSRNOG00000018285/ENSRNOG00000015262/ENSRNOG00000022893/ENSRNOG00000003841/ENSRNOG00000004749/ENSRNOG00000013781/ENSRNOG00000057848/ENSRNOG00000002890/ENSRNOG00000028266/ENSRNOG00000037165/ENSRNOG00000021063/ENSRNOG00000005007/ENSRNOG00000064701/ENSRNOG00000029811/ENSRNOG00000054314/ENSRNOG00000009872/ENSRNOG00000006729/ENSRNOG00000009019/ENSRNOG00000011550/ENSRNOG00000027770/ENSRNOG00000017060/ENSRNOG00000018790/ENSRNOG00000002653/ENSRNOG00000015495/ENSRNOG00000062944/ENSRNOG00000019176/ENSRNOG00000069117/ENSRNOG00000016110/ENSRNOG00000005985/ENSRNOG00000002397/ENSRNOG00000055382/ENSRNOG00000013147/ENSRNOG00000004026/ENSRNOG00000007666/ENSRNOG00000007090/ENSRNOG00000005723/ENSRNOG00000016372/ENSRNOG00000045816/ENSRNOG00000006255/ENSRNOG00000012356/ENSRNOG00000046949/ENSRNOG00000012362/ENSRNOG00000004918/ENSRNOG00000003872/ENSRNOG00000027233/ENSRNOG00000033531/ENSRNOG00000010771/ENSRNOG00000027767/ENSRNOG00000005291/ENSRNOG00000061367/ENSRNOG00000012878/ENSRNOG00000003134/ENSRNOG00000008169/ENSRNOG00000019606/ENSRNOG00000009265/ENSRNOG00000007827/ENSRNOG00000008479/ENSRNOG00000047005/ENSRNOG00000013042/ENSRNOG00000060407/ENSRNOG00000005206/ENSRNOG00000052051/ENSRNOG00000004150/ENSRNOG00000060435/ENSRNOG00000005309/ENSRNOG00000028991/ENSRNOG00000008992/ENSRNOG00000018191/ENSRNOG00000028879/ENSRNOG00000005479/ENSRNOG00000007528/ENSRNOG00000002863/ENSRNOG00000004535/ENSRNOG00000033942/ENSRNOG00000015829/ENSRNOG00000009542/ENSRNOG00000008766/ENSRNOG00000053055
GO:0051147	BP	GO:0051147	regulation of muscle cell differentiation	134	-0.440553	-1.60972	0.00196286	0.0263413	0.0205933	2615	tags=31%, list=18%, signal=26%	ENSRNOG00000024580/ENSRNOG00000017002/ENSRNOG00000056786/ENSRNOG00000013938/ENSRNOG00000008697/ENSRNOG00000020587/ENSRNOG00000065659/ENSRNOG00000004158/ENSRNOG00000052469/ENSRNOG00000014361/ENSRNOG00000003268/ENSRNOG00000009184/ENSRNOG00000017197/ENSRNOG00000013364/ENSRNOG00000018835/ENSRNOG00000017863/ENSRNOG00000017154/ENSRNOG00000013674/ENSRNOG00000006120/ENSRNOG00000002773/ENSRNOG00000004517/ENSRNOG00000021463/ENSRNOG00000004339/ENSRNOG00000048769/ENSRNOG00000014096/ENSRNOG00000050190/ENSRNOG00000003039/ENSRNOG00000015085/ENSRNOG00000019322/ENSRNOG00000004841/ENSRNOG00000033134/ENSRNOG00000020372/ENSRNOG00000012175/ENSRNOG00000064362/ENSRNOG00000002833/ENSRNOG00000022196/ENSRNOG00000020369/ENSRNOG00000003694/ENSRNOG00000010947/ENSRNOG00000020514/ENSRNOG00000056659/ENSRNOG00000001189
GO:0055017	BP	GO:0055017	cardiac muscle tissue growth	100	-0.475992	-1.67865	0.00197082	0.0264021	0.0206408	2882	tags=39%, list=20%, signal=31%	ENSRNOG00000020723/ENSRNOG00000016050/ENSRNOG00000045918/ENSRNOG00000001793/ENSRNOG00000047356/ENSRNOG00000007036/ENSRNOG00000004109/ENSRNOG00000017002/ENSRNOG00000051905/ENSRNOG00000065659/ENSRNOG00000052469/ENSRNOG00000010964/ENSRNOG00000014361/ENSRNOG00000025120/ENSRNOG00000009184/ENSRNOG00000002093/ENSRNOG00000004831/ENSRNOG00000013364/ENSRNOG00000002773/ENSRNOG00000002653/ENSRNOG00000000632/ENSRNOG00000004517/ENSRNOG00000053728/ENSRNOG00000021463/ENSRNOG00000013265/ENSRNOG00000020423/ENSRNOG00000004339/ENSRNOG00000014096/ENSRNOG00000019322/ENSRNOG00000004841/ENSRNOG00000003517/ENSRNOG00000033134/ENSRNOG00000070919/ENSRNOG00000002833/ENSRNOG00000000529/ENSRNOG00000011151/ENSRNOG00000009191/ENSRNOG00000009522/ENSRNOG00000014248
GO:0036302	BP	GO:0036302	atrioventricular canal development	10	-0.79885	-1.80188	0.0019744	0.0264042	0.0206424	1499	tags=60%, list=10%, signal=54%	ENSRNOG00000004854/ENSRNOG00000006689/ENSRNOG00000050190/ENSRNOG00000003517/ENSRNOG00000002983/ENSRNOG00000008706
GO:0031594	CC	GO:0031594	neuromuscular junction	104	-0.47422	-1.67981	0.00203797	0.027207	0.0212701	2817	tags=36%, list=19%, signal=29%	ENSRNOG00000005392/ENSRNOG00000015285/ENSRNOG00000002767/ENSRNOG00000009110/ENSRNOG00000019319/ENSRNOG00000025792/ENSRNOG00000047768/ENSRNOG00000014302/ENSRNOG00000017108/ENSRNOG00000013213/ENSRNOG00000052204/ENSRNOG00000032576/ENSRNOG00000047137/ENSRNOG00000018951/ENSRNOG00000002680/ENSRNOG00000011058/ENSRNOG00000050220/ENSRNOG00000008237/ENSRNOG00000053288/ENSRNOG00000006450/ENSRNOG00000013351/ENSRNOG00000018452/ENSRNOG00000045816/ENSRNOG00000002496/ENSRNOG00000019615/ENSRNOG00000022635/ENSRNOG00000053691/ENSRNOG00000005726/ENSRNOG00000015603/ENSRNOG00000033567/ENSRNOG00000007030/ENSRNOG00000020372/ENSRNOG00000056612/ENSRNOG00000000599/ENSRNOG00000004756/ENSRNOG00000008869/ENSRNOG00000014248
GO:0097545	CC	GO:0097545	axonemal doublet microtubule	30	0.629737	2.04572	0.0020525	0.0272149	0.0212762	890	tags=43%, list=6%, signal=41%	ENSRNOG00000009061/ENSRNOG00000012301/ENSRNOG00000002571/ENSRNOG00000011033/ENSRNOG00000010152/ENSRNOG00000014973/ENSRNOG00000018792/ENSRNOG00000018631/ENSRNOG00000002873/ENSRNOG00000028805/ENSRNOG00000013320/ENSRNOG00000012697/ENSRNOG00000032539
GO:0050954	BP	GO:0050954	sensory perception of mechanical stimulus	158	-0.42677	-1.58992	0.00205264	0.0272149	0.0212762	2912	tags=37%, list=20%, signal=30%	ENSRNOG00000000129/ENSRNOG00000019743/ENSRNOG00000030269/ENSRNOG00000001300/ENSRNOG00000002227/ENSRNOG00000016050/ENSRNOG00000007038/ENSRNOG00000015035/ENSRNOG00000014530/ENSRNOG00000018804/ENSRNOG00000030316/ENSRNOG00000013641/ENSRNOG00000020778/ENSRNOG00000005957/ENSRNOG00000013938/ENSRNOG00000056907/ENSRNOG00000023148/ENSRNOG00000053122/ENSRNOG00000019957/ENSRNOG00000016627/ENSRNOG00000059015/ENSRNOG00000011077/ENSRNOG00000008986/ENSRNOG00000012442/ENSRNOG00000005108/ENSRNOG00000001249/ENSRNOG00000002653/ENSRNOG00000000316/ENSRNOG00000004517/ENSRNOG00000014511/ENSRNOG00000006689/ENSRNOG00000005985/ENSRNOG00000013147/ENSRNOG00000003686/ENSRNOG00000002225/ENSRNOG00000016679/ENSRNOG00000018297/ENSRNOG00000001141/ENSRNOG00000012952/ENSRNOG00000046566/ENSRNOG00000017511/ENSRNOG00000028456/ENSRNOG00000013388/ENSRNOG00000000606/ENSRNOG00000013589/ENSRNOG00000002074/ENSRNOG00000000463/ENSRNOG00000038784/ENSRNOG00000030404/ENSRNOG00000061450/ENSRNOG00000003738/ENSRNOG00000047218/ENSRNOG00000005206/ENSRNOG00000003897/ENSRNOG00000033087/ENSRNOG00000060435/ENSRNOG00000005309/ENSRNOG00000008766
GO:0010721	BP	GO:0010721	negative regulation of cell development	251	-0.385107	-1.50107	0.00205269	0.0272149	0.0212762	3446	tags=36%, list=24%, signal=28%	ENSRNOG00000011305/ENSRNOG00000002763/ENSRNOG00000021130/ENSRNOG00000010889/ENSRNOG00000017193/ENSRNOG00000009131/ENSRNOG00000047247/ENSRNOG00000001704/ENSRNOG00000011375/ENSRNOG00000015030/ENSRNOG00000055340/ENSRNOG00000043077/ENSRNOG00000030920/ENSRNOG00000021581/ENSRNOG00000011977/ENSRNOG00000028015/ENSRNOG00000006094/ENSRNOG00000020723/ENSRNOG00000005561/ENSRNOG00000015285/ENSRNOG00000014524/ENSRNOG00000009110/ENSRNOG00000017333/ENSRNOG00000017783/ENSRNOG00000011918/ENSRNOG00000004100/ENSRNOG00000006674/ENSRNOG00000004812/ENSRNOG00000026065/ENSRNOG00000050500/ENSRNOG00000007302/ENSRNOG00000009882/ENSRNOG00000052469/ENSRNOG00000058422/ENSRNOG00000048297/ENSRNOG00000020578/ENSRNOG00000063216/ENSRNOG00000000483/ENSRNOG00000009354/ENSRNOG00000023337/ENSRNOG00000018359/ENSRNOG00000010881/ENSRNOG00000013474/ENSRNOG00000007410/ENSRNOG00000016037/ENSRNOG00000053945/ENSRNOG00000063517/ENSRNOG00000018903/ENSRNOG00000014275/ENSRNOG00000045913/ENSRNOG00000010744/ENSRNOG00000006120/ENSRNOG00000006565/ENSRNOG00000008911/ENSRNOG00000049882/ENSRNOG00000030034/ENSRNOG00000004517/ENSRNOG00000012347/ENSRNOG00000006450/ENSRNOG00000018382/ENSRNOG00000011841/ENSRNOG00000003947/ENSRNOG00000013780/ENSRNOG00000010711/ENSRNOG00000027233/ENSRNOG00000003039/ENSRNOG00000001519/ENSRNOG00000018674/ENSRNOG00000019496/ENSRNOG00000012531/ENSRNOG00000019322/ENSRNOG00000021750/ENSRNOG00000007030/ENSRNOG00000008187/ENSRNOG00000006735/ENSRNOG00000018952/ENSRNOG00000056106/ENSRNOG00000002074/ENSRNOG00000014395/ENSRNOG00000001143/ENSRNOG00000002833/ENSRNOG00000008336/ENSRNOG00000002468/ENSRNOG00000009972/ENSRNOG00000055251/ENSRNOG00000002750/ENSRNOG00000003694/ENSRNOG00000056659/ENSRNOG00000002568/ENSRNOG00000019338/ENSRNOG00000003300
GO:0090287	BP	GO:0090287	regulation of cellular response to growth factor stimulus	254	-0.383874	-1.49789	0.00204965	0.0272149	0.0212762	3873	tags=40%, list=27%, signal=30%	ENSRNOG00000006557/ENSRNOG00000008292/ENSRNOG00000016595/ENSRNOG00000059500/ENSRNOG00000020557/ENSRNOG00000060750/ENSRNOG00000006490/ENSRNOG00000068914/ENSRNOG00000071010/ENSRNOG00000050792/ENSRNOG00000051915/ENSRNOG00000009694/ENSRNOG00000001520/ENSRNOG00000064634/ENSRNOG00000021966/ENSRNOG00000014963/ENSRNOG00000009468/ENSRNOG00000005818/ENSRNOG00000004033/ENSRNOG00000011352/ENSRNOG00000056836/ENSRNOG00000019977/ENSRNOG00000055340/ENSRNOG00000004330/ENSRNOG00000059984/ENSRNOG00000014916/ENSRNOG00000020193/ENSRNOG00000000417/ENSRNOG00000003616/ENSRNOG00000012957/ENSRNOG00000005392/ENSRNOG00000002828/ENSRNOG00000047356/ENSRNOG00000012991/ENSRNOG00000017783/ENSRNOG00000006052/ENSRNOG00000008246/ENSRNOG00000027938/ENSRNOG00000029614/ENSRNOG00000007302/ENSRNOG00000065659/ENSRNOG00000024027/ENSRNOG00000019965/ENSRNOG00000051977/ENSRNOG00000020161/ENSRNOG00000022141/ENSRNOG00000016117/ENSRNOG00000028713/ENSRNOG00000046366/ENSRNOG00000016066/ENSRNOG00000018865/ENSRNOG00000018359/ENSRNOG00000002093/ENSRNOG00000017197/ENSRNOG00000008620/ENSRNOG00000016879/ENSRNOG00000018835/ENSRNOG00000050220/ENSRNOG00000009173/ENSRNOG00000005413/ENSRNOG00000017863/ENSRNOG00000004888/ENSRNOG00000012521/ENSRNOG00000012427/ENSRNOG00000025498/ENSRNOG00000045913/ENSRNOG00000014234/ENSRNOG00000010744/ENSRNOG00000006565/ENSRNOG00000060946/ENSRNOG00000055226/ENSRNOG00000012473/ENSRNOG00000030034/ENSRNOG00000021463/ENSRNOG00000012061/ENSRNOG00000018668/ENSRNOG00000066798/ENSRNOG00000052873/ENSRNOG00000048824/ENSRNOG00000050190/ENSRNOG00000012420/ENSRNOG00000008885/ENSRNOG00000027463/ENSRNOG00000019322/ENSRNOG00000007081/ENSRNOG00000006735/ENSRNOG00000004677/ENSRNOG00000013324/ENSRNOG00000004208/ENSRNOG00000021855/ENSRNOG00000043219/ENSRNOG00000020129/ENSRNOG00000006136/ENSRNOG00000012405/ENSRNOG00000018268/ENSRNOG00000052665/ENSRNOG00000014350/ENSRNOG00000046829/ENSRNOG00000007034/ENSRNOG00000014426/ENSRNOG00000027400
GO:0010595	BP	GO:0010595	positive regulation of endothelial cell migration	104	-0.47363	-1.67772	0.00206153	0.0272383	0.0212946	3032	tags=40%, list=21%, signal=32%	ENSRNOG00000011977/ENSRNOG00000001300/ENSRNOG00000055597/ENSRNOG00000016050/ENSRNOG00000021497/ENSRNOG00000047356/ENSRNOG00000012991/ENSRNOG00000017879/ENSRNOG00000021919/ENSRNOG00000027938/ENSRNOG00000018488/ENSRNOG00000052745/ENSRNOG00000004158/ENSRNOG00000039976/ENSRNOG00000007345/ENSRNOG00000027037/ENSRNOG00000009184/ENSRNOG00000002093/ENSRNOG00000017197/ENSRNOG00000014084/ENSRNOG00000010744/ENSRNOG00000006120/ENSRNOG00000002525/ENSRNOG00000004517/ENSRNOG00000012347/ENSRNOG00000001229/ENSRNOG00000008941/ENSRNOG00000010716/ENSRNOG00000010711/ENSRNOG00000009385/ENSRNOG00000019496/ENSRNOG00000008587/ENSRNOG00000009348/ENSRNOG00000013160/ENSRNOG00000003491/ENSRNOG00000006136/ENSRNOG00000020369/ENSRNOG00000003694/ENSRNOG00000002511/ENSRNOG00000048449/ENSRNOG00000008990/ENSRNOG00000046829
GO:0070372	BP	GO:0070372	regulation of ERK1 and ERK2 cascade	248	-0.385782	-1.50163	0.0020602	0.0272383	0.0212946	2146	tags=24%, list=15%, signal=21%	ENSRNOG00000028930/ENSRNOG00000013213/ENSRNOG00000010205/ENSRNOG00000020578/ENSRNOG00000008428/ENSRNOG00000046366/ENSRNOG00000000655/ENSRNOG00000017197/ENSRNOG00000023896/ENSRNOG00000018835/ENSRNOG00000050220/ENSRNOG00000004888/ENSRNOG00000006717/ENSRNOG00000010744/ENSRNOG00000005404/ENSRNOG00000013838/ENSRNOG00000049882/ENSRNOG00000055226/ENSRNOG00000012473/ENSRNOG00000004517/ENSRNOG00000011921/ENSRNOG00000006450/ENSRNOG00000002397/ENSRNOG00000014316/ENSRNOG00000010957/ENSRNOG00000008816/ENSRNOG00000012681/ENSRNOG00000052873/ENSRNOG00000004305/ENSRNOG00000013780/ENSRNOG00000007002/ENSRNOG00000018461/ENSRNOG00000014288/ENSRNOG00000012531/ENSRNOG00000019322/ENSRNOG00000002244/ENSRNOG00000007030/ENSRNOG00000062552/ENSRNOG00000008587/ENSRNOG00000002265/ENSRNOG00000019358/ENSRNOG00000013589/ENSRNOG00000030404/ENSRNOG00000003491/ENSRNOG00000058039/ENSRNOG00000018003/ENSRNOG00000009522/ENSRNOG00000033099/ENSRNOG00000004332/ENSRNOG00000009222/ENSRNOG00000019614/ENSRNOG00000002511/ENSRNOG00000018191/ENSRNOG00000048449/ENSRNOG00000014350/ENSRNOG00000046829/ENSRNOG00000016299/ENSRNOG00000014248/ENSRNOG00000002881
GO:0060828	BP	GO:0060828	regulation of canonical Wnt signaling pathway	230	-0.394795	-1.52675	0.002072	0.0273298	0.0213661	3272	tags=35%, list=23%, signal=28%	ENSRNOG00000007984/ENSRNOG00000056836/ENSRNOG00000008287/ENSRNOG00000020061/ENSRNOG00000014048/ENSRNOG00000009956/ENSRNOG00000011977/ENSRNOG00000014916/ENSRNOG00000016684/ENSRNOG00000013239/ENSRNOG00000014448/ENSRNOG00000055547/ENSRNOG00000015285/ENSRNOG00000014066/ENSRNOG00000025011/ENSRNOG00000005715/ENSRNOG00000012991/ENSRNOG00000009110/ENSRNOG00000012730/ENSRNOG00000022999/ENSRNOG00000016280/ENSRNOG00000017783/ENSRNOG00000006052/ENSRNOG00000036869/ENSRNOG00000051889/ENSRNOG00000014863/ENSRNOG00000027238/ENSRNOG00000068044/ENSRNOG00000039976/ENSRNOG00000028930/ENSRNOG00000013515/ENSRNOG00000016023/ENSRNOG00000058133/ENSRNOG00000025120/ENSRNOG00000036680/ENSRNOG00000009354/ENSRNOG00000016066/ENSRNOG00000006967/ENSRNOG00000030790/ENSRNOG00000008620/ENSRNOG00000051487/ENSRNOG00000014183/ENSRNOG00000053945/ENSRNOG00000022772/ENSRNOG00000000299/ENSRNOG00000006120/ENSRNOG00000008911/ENSRNOG00000033791/ENSRNOG00000055226/ENSRNOG00000055010/ENSRNOG00000014316/ENSRNOG00000003686/ENSRNOG00000020423/ENSRNOG00000011271/ENSRNOG00000065643/ENSRNOG00000028353/ENSRNOG00000027357/ENSRNOG00000002607/ENSRNOG00000016620/ENSRNOG00000016103/ENSRNOG00000003039/ENSRNOG00000025881/ENSRNOG00000014293/ENSRNOG00000004660/ENSRNOG00000019322/ENSRNOG00000013623/ENSRNOG00000011625/ENSRNOG00000004677/ENSRNOG00000017922/ENSRNOG00000067305/ENSRNOG00000007426/ENSRNOG00000014395/ENSRNOG00000002833/ENSRNOG00000020129/ENSRNOG00000029012/ENSRNOG00000012049/ENSRNOG00000003897/ENSRNOG00000024237/ENSRNOG00000013177/ENSRNOG00000004332/ENSRNOG00000019422
GO:0099633	BP	GO:0099633	protein localization to postsynaptic specialization membrane	54	-0.542174	-1.73424	0.00208792	0.0274458	0.0214568	2637	tags=31%, list=18%, signal=26%	ENSRNOG00000061270/ENSRNOG00000024119/ENSRNOG00000047574/ENSRNOG00000065511/ENSRNOG00000065312/ENSRNOG00000004639/ENSRNOG00000058975/ENSRNOG00000001706/ENSRNOG00000006450/ENSRNOG00000018712/ENSRNOG00000022635/ENSRNOG00000012362/ENSRNOG00000012422/ENSRNOG00000002833/ENSRNOG00000046863/ENSRNOG00000042478/ENSRNOG00000014248
GO:0099645	BP	GO:0099645	neurotransmitter receptor localization to postsynaptic specialization membrane	54	-0.542174	-1.73424	0.00208792	0.0274458	0.0214568	2637	tags=31%, list=18%, signal=26%	ENSRNOG00000061270/ENSRNOG00000024119/ENSRNOG00000047574/ENSRNOG00000065511/ENSRNOG00000065312/ENSRNOG00000004639/ENSRNOG00000058975/ENSRNOG00000001706/ENSRNOG00000006450/ENSRNOG00000018712/ENSRNOG00000022635/ENSRNOG00000012362/ENSRNOG00000012422/ENSRNOG00000002833/ENSRNOG00000046863/ENSRNOG00000042478/ENSRNOG00000014248
GO:0010976	BP	GO:0010976	positive regulation of neuron projection development	221	-0.392594	-1.51194	0.00209229	0.0274564	0.0214651	3224	tags=32%, list=22%, signal=25%	ENSRNOG00000011375/ENSRNOG00000001717/ENSRNOG00000007027/ENSRNOG00000007133/ENSRNOG00000021569/ENSRNOG00000021581/ENSRNOG00000019779/ENSRNOG00000021410/ENSRNOG00000010777/ENSRNOG00000016050/ENSRNOG00000005392/ENSRNOG00000007104/ENSRNOG00000059618/ENSRNOG00000047356/ENSRNOG00000004438/ENSRNOG00000001259/ENSRNOG00000016326/ENSRNOG00000065659/ENSRNOG00000052745/ENSRNOG00000050419/ENSRNOG00000001518/ENSRNOG00000008683/ENSRNOG00000039976/ENSRNOG00000052814/ENSRNOG00000054603/ENSRNOG00000048297/ENSRNOG00000032576/ENSRNOG00000006030/ENSRNOG00000017882/ENSRNOG00000006857/ENSRNOG00000046366/ENSRNOG00000004749/ENSRNOG00000003172/ENSRNOG00000050220/ENSRNOG00000038004/ENSRNOG00000013064/ENSRNOG00000001706/ENSRNOG00000060946/ENSRNOG00000012826/ENSRNOG00000049882/ENSRNOG00000055226/ENSRNOG00000012473/ENSRNOG00000054890/ENSRNOG00000018992/ENSRNOG00000027491/ENSRNOG00000018598/ENSRNOG00000014316/ENSRNOG00000010957/ENSRNOG00000022421/ENSRNOG00000005711/ENSRNOG00000012802/ENSRNOG00000061731/ENSRNOG00000002225/ENSRNOG00000004305/ENSRNOG00000013780/ENSRNOG00000012002/ENSRNOG00000008053/ENSRNOG00000007002/ENSRNOG00000033567/ENSRNOG00000018674/ENSRNOG00000012531/ENSRNOG00000006338/ENSRNOG00000030285/ENSRNOG00000004676/ENSRNOG00000001607/ENSRNOG00000014187/ENSRNOG00000008869/ENSRNOG00000011980/ENSRNOG00000033099/ENSRNOG00000019024/ENSRNOG00000002881
GO:0045778	BP	GO:0045778	positive regulation of ossification	52	-0.553303	-1.75773	0.00209649	0.0274647	0.0214716	2654	tags=46%, list=18%, signal=38%	ENSRNOG00000006995/ENSRNOG00000020915/ENSRNOG00000008697/ENSRNOG00000050500/ENSRNOG00000056907/ENSRNOG00000013123/ENSRNOG00000010240/ENSRNOG00000052469/ENSRNOG00000033608/ENSRNOG00000008620/ENSRNOG00000005033/ENSRNOG00000030034/ENSRNOG00000004026/ENSRNOG00000005853/ENSRNOG00000029980/ENSRNOG00000033134/ENSRNOG00000006338/ENSRNOG00000016289/ENSRNOG00000043219/ENSRNOG00000022196/ENSRNOG00000011908/ENSRNOG00000008479/ENSRNOG00000014477/ENSRNOG00000014350
GO:0005096	MF	GO:0005096	GTPase activator activity	205	-0.400885	-1.53314	0.00210625	0.0275098	0.0215068	3787	tags=41%, list=26%, signal=31%	ENSRNOG00000005165/ENSRNOG00000026293/ENSRNOG00000002353/ENSRNOG00000056837/ENSRNOG00000022771/ENSRNOG00000017671/ENSRNOG00000001304/ENSRNOG00000015852/ENSRNOG00000020130/ENSRNOG00000004048/ENSRNOG00000037148/ENSRNOG00000001190/ENSRNOG00000026573/ENSRNOG00000004810/ENSRNOG00000004917/ENSRNOG00000024677/ENSRNOG00000002180/ENSRNOG00000011909/ENSRNOG00000001090/ENSRNOG00000007307/ENSRNOG00000011375/ENSRNOG00000003050/ENSRNOG00000021581/ENSRNOG00000010637/ENSRNOG00000002369/ENSRNOG00000014025/ENSRNOG00000054011/ENSRNOG00000036964/ENSRNOG00000018915/ENSRNOG00000008659/ENSRNOG00000025584/ENSRNOG00000012045/ENSRNOG00000019504/ENSRNOG00000017644/ENSRNOG00000061270/ENSRNOG00000017500/ENSRNOG00000004823/ENSRNOG00000019555/ENSRNOG00000004603/ENSRNOG00000020703/ENSRNOG00000007646/ENSRNOG00000008082/ENSRNOG00000026186/ENSRNOG00000019791/ENSRNOG00000032703/ENSRNOG00000000483/ENSRNOG00000006952/ENSRNOG00000023951/ENSRNOG00000058733/ENSRNOG00000033883/ENSRNOG00000014576/ENSRNOG00000002652/ENSRNOG00000024703/ENSRNOG00000014183/ENSRNOG00000001431/ENSRNOG00000011619/ENSRNOG00000010744/ENSRNOG00000002773/ENSRNOG00000016256/ENSRNOG00000036829/ENSRNOG00000025624/ENSRNOG00000055226/ENSRNOG00000013351/ENSRNOG00000026821/ENSRNOG00000002496/ENSRNOG00000019476/ENSRNOG00000002736/ENSRNOG00000013920/ENSRNOG00000013780/ENSRNOG00000012002/ENSRNOG00000067369/ENSRNOG00000018461/ENSRNOG00000027894/ENSRNOG00000012563/ENSRNOG00000008924/ENSRNOG00000027257/ENSRNOG00000049714/ENSRNOG00000049758/ENSRNOG00000008115/ENSRNOG00000030404/ENSRNOG00000008709/ENSRNOG00000003088/ENSRNOG00000024365/ENSRNOG00000017065
GO:0051020	MF	GO:0051020	GTPase binding	319	-0.37327	-1.48176	0.00211064	0.0275098	0.0215068	4138	tags=36%, list=29%, signal=27%	ENSRNOG00000005809/ENSRNOG00000021004/ENSRNOG00000001368/ENSRNOG00000008298/ENSRNOG00000014104/ENSRNOG00000055567/ENSRNOG00000003948/ENSRNOG00000016031/ENSRNOG00000000327/ENSRNOG00000071101/ENSRNOG00000048725/ENSRNOG00000006557/ENSRNOG00000001068/ENSRNOG00000004345/ENSRNOG00000002353/ENSRNOG00000021129/ENSRNOG00000032136/ENSRNOG00000004951/ENSRNOG00000064634/ENSRNOG00000004048/ENSRNOG00000017925/ENSRNOG00000010526/ENSRNOG00000001190/ENSRNOG00000001516/ENSRNOG00000004201/ENSRNOG00000001708/ENSRNOG00000008517/ENSRNOG00000009995/ENSRNOG00000019688/ENSRNOG00000049641/ENSRNOG00000056836/ENSRNOG00000011375/ENSRNOG00000009170/ENSRNOG00000007418/ENSRNOG00000056955/ENSRNOG00000026212/ENSRNOG00000009523/ENSRNOG00000012934/ENSRNOG00000004873/ENSRNOG00000011391/ENSRNOG00000069458/ENSRNOG00000014025/ENSRNOG00000016212/ENSRNOG00000028650/ENSRNOG00000009675/ENSRNOG00000005392/ENSRNOG00000030266/ENSRNOG00000007515/ENSRNOG00000017644/ENSRNOG00000061270/ENSRNOG00000011000/ENSRNOG00000016309/ENSRNOG00000017500/ENSRNOG00000004823/ENSRNOG00000018683/ENSRNOG00000016172/ENSRNOG00000056297/ENSRNOG00000011969/ENSRNOG00000004603/ENSRNOG00000013027/ENSRNOG00000003784/ENSRNOG00000052814/ENSRNOG00000010964/ENSRNOG00000047439/ENSRNOG00000032703/ENSRNOG00000008986/ENSRNOG00000023951/ENSRNOG00000004072/ENSRNOG00000010868/ENSRNOG00000014576/ENSRNOG00000024703/ENSRNOG00000053945/ENSRNOG00000006570/ENSRNOG00000005292/ENSRNOG00000007346/ENSRNOG00000011063/ENSRNOG00000011203/ENSRNOG00000016256/ENSRNOG00000025624/ENSRNOG00000022533/ENSRNOG00000010479/ENSRNOG00000049378/ENSRNOG00000054890/ENSRNOG00000045816/ENSRNOG00000010957/ENSRNOG00000036911/ENSRNOG00000002736/ENSRNOG00000007331/ENSRNOG00000014135/ENSRNOG00000019316/ENSRNOG00000033921/ENSRNOG00000012002/ENSRNOG00000067369/ENSRNOG00000027894/ENSRNOG00000030776/ENSRNOG00000052758/ENSRNOG00000011171/ENSRNOG00000014999/ENSRNOG00000009264/ENSRNOG00000061367/ENSRNOG00000058866/ENSRNOG00000025115/ENSRNOG00000014276/ENSRNOG00000004676/ENSRNOG00000058940/ENSRNOG00000053200/ENSRNOG00000018126/ENSRNOG00000016011/ENSRNOG00000003585/ENSRNOG00000057826/ENSRNOG00000024365/ENSRNOG00000008869/ENSRNOG00000011211/ENSRNOG00000026705/ENSRNOG00000046803/ENSRNOG00000003742
GO:0002521	BP	GO:0002521	leukocyte differentiation	488	-0.342679	-1.39547	0.00210979	0.0275098	0.0215068	3330	tags=30%, list=23%, signal=24%	ENSRNOG00000009131/ENSRNOG00000009808/ENSRNOG00000001216/ENSRNOG00000010959/ENSRNOG00000001704/ENSRNOG00000012172/ENSRNOG00000020465/ENSRNOG00000000461/ENSRNOG00000015030/ENSRNOG00000001717/ENSRNOG00000005776/ENSRNOG00000043077/ENSRNOG00000014048/ENSRNOG00000007106/ENSRNOG00000059984/ENSRNOG00000004409/ENSRNOG00000014605/ENSRNOG00000028015/ENSRNOG00000020193/ENSRNOG00000053813/ENSRNOG00000060479/ENSRNOG00000006094/ENSRNOG00000002227/ENSRNOG00000018232/ENSRNOG00000055597/ENSRNOG00000010777/ENSRNOG00000013841/ENSRNOG00000008416/ENSRNOG00000016883/ENSRNOG00000034025/ENSRNOG00000009104/ENSRNOG00000045668/ENSRNOG00000011213/ENSRNOG00000047356/ENSRNOG00000009110/ENSRNOG00000012730/ENSRNOG00000010488/ENSRNOG00000013987/ENSRNOG00000007200/ENSRNOG00000017783/ENSRNOG00000016069/ENSRNOG00000004100/ENSRNOG00000050500/ENSRNOG00000007302/ENSRNOG00000065659/ENSRNOG00000020161/ENSRNOG00000009882/ENSRNOG00000058422/ENSRNOG00000048297/ENSRNOG00000020297/ENSRNOG00000014678/ENSRNOG00000021261/ENSRNOG00000002969/ENSRNOG00000020578/ENSRNOG00000009354/ENSRNOG00000000655/ENSRNOG00000006952/ENSRNOG00000018359/ENSRNOG00000008986/ENSRNOG00000009184/ENSRNOG00000055246/ENSRNOG00000004639/ENSRNOG00000005606/ENSRNOG00000018835/ENSRNOG00000047035/ENSRNOG00000016037/ENSRNOG00000017863/ENSRNOG00000005872/ENSRNOG00000019075/ENSRNOG00000000299/ENSRNOG00000050430/ENSRNOG00000018903/ENSRNOG00000045913/ENSRNOG00000005404/ENSRNOG00000006120/ENSRNOG00000036829/ENSRNOG00000003522/ENSRNOG00000016451/ENSRNOG00000006689/ENSRNOG00000012347/ENSRNOG00000006450/ENSRNOG00000018051/ENSRNOG00000058646/ENSRNOG00000010957/ENSRNOG00000023579/ENSRNOG00000017181/ENSRNOG00000018382/ENSRNOG00000013265/ENSRNOG00000020423/ENSRNOG00000008209/ENSRNOG00000012681/ENSRNOG00000010121/ENSRNOG00000004305/ENSRNOG00000017828/ENSRNOG00000004339/ENSRNOG00000065643/ENSRNOG00000003992/ENSRNOG00000013780/ENSRNOG00000007002/ENSRNOG00000010711/ENSRNOG00000028353/ENSRNOG00000014096/ENSRNOG00000011470/ENSRNOG00000068412/ENSRNOG00000019496/ENSRNOG00000055650/ENSRNOG00000029980/ENSRNOG00000008187/ENSRNOG00000033134/ENSRNOG00000002983/ENSRNOG00000029773/ENSRNOG00000003972/ENSRNOG00000061367/ENSRNOG00000006569/ENSRNOG00000000595/ENSRNOG00000016995/ENSRNOG00000015133/ENSRNOG00000002365/ENSRNOG00000053200/ENSRNOG00000007426/ENSRNOG00000014395/ENSRNOG00000002833/ENSRNOG00000002540/ENSRNOG00000011908/ENSRNOG00000053449/ENSRNOG00000020353/ENSRNOG00000008336/ENSRNOG00000020478/ENSRNOG00000003491/ENSRNOG00000009972/ENSRNOG00000006118/ENSRNOG00000023664/ENSRNOG00000017503/ENSRNOG00000002750/ENSRNOG00000016804/ENSRNOG00000014011/ENSRNOG00000018003/ENSRNOG00000067725/ENSRNOG00000009222/ENSRNOG00000019614/ENSRNOG00000010947/ENSRNOG00000002568/ENSRNOG00000019422/ENSRNOG00000027145/ENSRNOG00000007539/ENSRNOG00000008015
GO:0008324	MF	GO:0008324	monoatomic cation transmembrane transporter activity	458	-0.343472	-1.39377	0.00214431	0.0279014	0.021813	2697	tags=25%, list=19%, signal=21%	ENSRNOG00000067988/ENSRNOG00000033893/ENSRNOG00000054902/ENSRNOG00000009450/ENSRNOG00000006995/ENSRNOG00000009110/ENSRNOG00000010853/ENSRNOG00000020113/ENSRNOG00000067416/ENSRNOG00000019996/ENSRNOG00000001658/ENSRNOG00000056786/ENSRNOG00000005365/ENSRNOG00000001115/ENSRNOG00000005697/ENSRNOG00000020778/ENSRNOG00000029342/ENSRNOG00000005018/ENSRNOG00000011133/ENSRNOG00000005957/ENSRNOG00000004560/ENSRNOG00000014816/ENSRNOG00000015049/ENSRNOG00000003310/ENSRNOG00000053122/ENSRNOG00000007957/ENSRNOG00000052707/ENSRNOG00000065511/ENSRNOG00000013869/ENSRNOG00000020865/ENSRNOG00000000937/ENSRNOG00000005307/ENSRNOG00000026091/ENSRNOG00000018285/ENSRNOG00000015262/ENSRNOG00000022893/ENSRNOG00000003841/ENSRNOG00000004749/ENSRNOG00000013781/ENSRNOG00000057848/ENSRNOG00000002890/ENSRNOG00000028266/ENSRNOG00000066681/ENSRNOG00000037165/ENSRNOG00000021063/ENSRNOG00000005007/ENSRNOG00000064701/ENSRNOG00000029811/ENSRNOG00000054314/ENSRNOG00000009872/ENSRNOG00000006729/ENSRNOG00000009019/ENSRNOG00000011550/ENSRNOG00000027770/ENSRNOG00000017060/ENSRNOG00000018790/ENSRNOG00000002653/ENSRNOG00000015495/ENSRNOG00000062944/ENSRNOG00000019176/ENSRNOG00000069117/ENSRNOG00000016110/ENSRNOG00000005985/ENSRNOG00000002397/ENSRNOG00000055382/ENSRNOG00000013147/ENSRNOG00000004026/ENSRNOG00000007666/ENSRNOG00000007090/ENSRNOG00000005723/ENSRNOG00000016372/ENSRNOG00000045816/ENSRNOG00000024127/ENSRNOG00000006255/ENSRNOG00000012356/ENSRNOG00000046949/ENSRNOG00000012362/ENSRNOG00000004918/ENSRNOG00000003872/ENSRNOG00000027233/ENSRNOG00000033531/ENSRNOG00000010771/ENSRNOG00000027767/ENSRNOG00000005291/ENSRNOG00000061367/ENSRNOG00000012878/ENSRNOG00000003134/ENSRNOG00000008169/ENSRNOG00000038784/ENSRNOG00000019606/ENSRNOG00000009265/ENSRNOG00000007827/ENSRNOG00000008479/ENSRNOG00000047005/ENSRNOG00000013042/ENSRNOG00000060407/ENSRNOG00000005206/ENSRNOG00000052051/ENSRNOG00000011211/ENSRNOG00000004150/ENSRNOG00000060435/ENSRNOG00000005309/ENSRNOG00000028991/ENSRNOG00000008992/ENSRNOG00000018191/ENSRNOG00000028879/ENSRNOG00000005479/ENSRNOG00000007528/ENSRNOG00000002863/ENSRNOG00000004535/ENSRNOG00000033942/ENSRNOG00000015829/ENSRNOG00000009542/ENSRNOG00000008766/ENSRNOG00000053055
GO:0140662	MF	GO:0140662	ATP-dependent protein folding chaperone	29	0.63382	2.0399	0.00215288	0.0279657	0.0218632	3180	tags=55%, list=22%, signal=43%	ENSRNOG00000065120/ENSRNOG00000009920/ENSRNOG00000030228/ENSRNOG00000050647/ENSRNOG00000018294/ENSRNOG00000059714/ENSRNOG00000034066/ENSRNOG00000009642/ENSRNOG00000021317/ENSRNOG00000016596/ENSRNOG00000001592/ENSRNOG00000019090/ENSRNOG00000014525/ENSRNOG00000011632/ENSRNOG00000014160/ENSRNOG00000000923
GO:0072089	BP	GO:0072089	stem cell proliferation	107	-0.460943	-1.63881	0.00216754	0.028023	0.021908	2395	tags=35%, list=17%, signal=29%	ENSRNOG00000014605/ENSRNOG00000020193/ENSRNOG00000053813/ENSRNOG00000016050/ENSRNOG00000007036/ENSRNOG00000055028/ENSRNOG00000028137/ENSRNOG00000028930/ENSRNOG00000012499/ENSRNOG00000000655/ENSRNOG00000007606/ENSRNOG00000001111/ENSRNOG00000038766/ENSRNOG00000007261/ENSRNOG00000045558/ENSRNOG00000006120/ENSRNOG00000005984/ENSRNOG00000030034/ENSRNOG00000019354/ENSRNOG00000055010/ENSRNOG00000058646/ENSRNOG00000013265/ENSRNOG00000013780/ENSRNOG00000027357/ENSRNOG00000002607/ENSRNOG00000019322/ENSRNOG00000006338/ENSRNOG00000009795/ENSRNOG00000018681/ENSRNOG00000067305/ENSRNOG00000014395/ENSRNOG00000012645/ENSRNOG00000008012/ENSRNOG00000000529/ENSRNOG00000034269/ENSRNOG00000046829/ENSRNOG00000008706
GO:0022604	BP	GO:0022604	regulation of cell morphogenesis	252	-0.38158	-1.48768	0.00216821	0.028023	0.021908	4363	tags=44%, list=30%, signal=31%	ENSRNOG00000007948/ENSRNOG00000031162/ENSRNOG00000018414/ENSRNOG00000058609/ENSRNOG00000013679/ENSRNOG00000023753/ENSRNOG00000002886/ENSRNOG00000007049/ENSRNOG00000009760/ENSRNOG00000036816/ENSRNOG00000014104/ENSRNOG00000060464/ENSRNOG00000050841/ENSRNOG00000009460/ENSRNOG00000055567/ENSRNOG00000003866/ENSRNOG00000001068/ENSRNOG00000016047/ENSRNOG00000034177/ENSRNOG00000015346/ENSRNOG00000027839/ENSRNOG00000052080/ENSRNOG00000050742/ENSRNOG00000003707/ENSRNOG00000054331/ENSRNOG00000032136/ENSRNOG00000015852/ENSRNOG00000020679/ENSRNOG00000004049/ENSRNOG00000013656/ENSRNOG00000018483/ENSRNOG00000004201/ENSRNOG00000007970/ENSRNOG00000001708/ENSRNOG00000021262/ENSRNOG00000008517/ENSRNOG00000049361/ENSRNOG00000055305/ENSRNOG00000019688/ENSRNOG00000068079/ENSRNOG00000003537/ENSRNOG00000054514/ENSRNOG00000019977/ENSRNOG00000001717/ENSRNOG00000007133/ENSRNOG00000012934/ENSRNOG00000002749/ENSRNOG00000021569/ENSRNOG00000001149/ENSRNOG00000013694/ENSRNOG00000017883/ENSRNOG00000006094/ENSRNOG00000002227/ENSRNOG00000020723/ENSRNOG00000012957/ENSRNOG00000055547/ENSRNOG00000013072/ENSRNOG00000029510/ENSRNOG00000007515/ENSRNOG00000017857/ENSRNOG00000011000/ENSRNOG00000057729/ENSRNOG00000001632/ENSRNOG00000017333/ENSRNOG00000019555/ENSRNOG00000021919/ENSRNOG00000001259/ENSRNOG00000056297/ENSRNOG00000025792/ENSRNOG00000011504/ENSRNOG00000006631/ENSRNOG00000046741/ENSRNOG00000052745/ENSRNOG00000052814/ENSRNOG00000013213/ENSRNOG00000007324/ENSRNOG00000016023/ENSRNOG00000052204/ENSRNOG00000011752/ENSRNOG00000016066/ENSRNOG00000004749/ENSRNOG00000006426/ENSRNOG00000017003/ENSRNOG00000011619/ENSRNOG00000013064/ENSRNOG00000001706/ENSRNOG00000060946/ENSRNOG00000018452/ENSRNOG00000010161/ENSRNOG00000002291/ENSRNOG00000009033/ENSRNOG00000005711/ENSRNOG00000061731/ENSRNOG00000059491/ENSRNOG00000012946/ENSRNOG00000052064/ENSRNOG00000012420/ENSRNOG00000014288/ENSRNOG00000012422/ENSRNOG00000063135/ENSRNOG00000012531/ENSRNOG00000025423/ENSRNOG00000008652/ENSRNOG00000004676/ENSRNOG00000043465/ENSRNOG00000004756/ENSRNOG00000029663/ENSRNOG00000056659/ENSRNOG00000003742/ENSRNOG00000046829
GO:0043549	BP	GO:0043549	regulation of kinase activity	473	-0.343179	-1.39423	0.00216143	0.028023	0.021908	3079	tags=27%, list=21%, signal=22%	ENSRNOG00000021569/ENSRNOG00000004873/ENSRNOG00000021581/ENSRNOG00000016054/ENSRNOG00000001149/ENSRNOG00000014916/ENSRNOG00000016122/ENSRNOG00000019730/ENSRNOG00000021061/ENSRNOG00000006094/ENSRNOG00000002227/ENSRNOG00000020723/ENSRNOG00000019716/ENSRNOG00000055547/ENSRNOG00000025584/ENSRNOG00000016050/ENSRNOG00000013169/ENSRNOG00000034025/ENSRNOG00000008165/ENSRNOG00000037418/ENSRNOG00000001793/ENSRNOG00000011213/ENSRNOG00000047356/ENSRNOG00000009110/ENSRNOG00000020573/ENSRNOG00000017783/ENSRNOG00000017879/ENSRNOG00000004162/ENSRNOG00000011073/ENSRNOG00000004100/ENSRNOG00000014816/ENSRNOG00000023688/ENSRNOG00000029614/ENSRNOG00000007302/ENSRNOG00000019822/ENSRNOG00000020918/ENSRNOG00000028930/ENSRNOG00000020205/ENSRNOG00000010964/ENSRNOG00000013213/ENSRNOG00000014678/ENSRNOG00000014361/ENSRNOG00000021261/ENSRNOG00000023781/ENSRNOG00000024730/ENSRNOG00000020578/ENSRNOG00000005620/ENSRNOG00000008428/ENSRNOG00000000655/ENSRNOG00000002161/ENSRNOG00000006000/ENSRNOG00000007410/ENSRNOG00000017197/ENSRNOG00000004639/ENSRNOG00000018835/ENSRNOG00000000521/ENSRNOG00000014183/ENSRNOG00000006921/ENSRNOG00000049517/ENSRNOG00000005788/ENSRNOG00000012442/ENSRNOG00000011475/ENSRNOG00000013064/ENSRNOG00000005404/ENSRNOG00000057760/ENSRNOG00000049882/ENSRNOG00000055226/ENSRNOG00000004517/ENSRNOG00000055010/ENSRNOG00000006450/ENSRNOG00000027491/ENSRNOG00000020284/ENSRNOG00000004057/ENSRNOG00000020423/ENSRNOG00000023521/ENSRNOG00000016429/ENSRNOG00000059491/ENSRNOG00000003992/ENSRNOG00000013780/ENSRNOG00000012002/ENSRNOG00000011358/ENSRNOG00000020339/ENSRNOG00000018461/ENSRNOG00000040242/ENSRNOG00000023428/ENSRNOG00000003039/ENSRNOG00000011470/ENSRNOG00000018674/ENSRNOG00000009385/ENSRNOG00000012531/ENSRNOG00000004890/ENSRNOG00000004889/ENSRNOG00000004841/ENSRNOG00000008187/ENSRNOG00000025423/ENSRNOG00000012791/ENSRNOG00000006338/ENSRNOG00000015434/ENSRNOG00000006735/ENSRNOG00000004677/ENSRNOG00000012864/ENSRNOG00000018416/ENSRNOG00000008401/ENSRNOG00000002833/ENSRNOG00000013160/ENSRNOG00000000529/ENSRNOG00000014443/ENSRNOG00000008479/ENSRNOG00000003491/ENSRNOG00000062454/ENSRNOG00000006136/ENSRNOG00000029986/ENSRNOG00000024365/ENSRNOG00000007477/ENSRNOG00000008869/ENSRNOG00000015488/ENSRNOG00000003694/ENSRNOG00000000940/ENSRNOG00000013177/ENSRNOG00000055293/ENSRNOG00000009522/ENSRNOG00000013090/ENSRNOG00000032656/ENSRNOG00000004332/ENSRNOG00000019614/ENSRNOG00000048449/ENSRNOG00000014350/ENSRNOG00000005506/ENSRNOG00000002881
GO:0009749	BP	GO:0009749	response to glucose	245	-0.386089	-1.50106	0.0021769	0.0280882	0.021959	2468	tags=23%, list=17%, signal=20%	ENSRNOG00000004162/ENSRNOG00000002229/ENSRNOG00000032768/ENSRNOG00000065659/ENSRNOG00000003463/ENSRNOG00000052745/ENSRNOG00000009882/ENSRNOG00000020865/ENSRNOG00000047756/ENSRNOG00000028992/ENSRNOG00000011077/ENSRNOG00000051948/ENSRNOG00000003172/ENSRNOG00000010516/ENSRNOG00000008620/ENSRNOG00000000299/ENSRNOG00000002024/ENSRNOG00000019648/ENSRNOG00000004517/ENSRNOG00000008237/ENSRNOG00000012337/ENSRNOG00000052613/ENSRNOG00000013147/ENSRNOG00000007647/ENSRNOG00000016372/ENSRNOG00000004473/ENSRNOG00000025151/ENSRNOG00000021201/ENSRNOG00000012061/ENSRNOG00000013265/ENSRNOG00000046949/ENSRNOG00000065643/ENSRNOG00000010711/ENSRNOG00000015603/ENSRNOG00000007706/ENSRNOG00000014288/ENSRNOG00000004890/ENSRNOG00000033134/ENSRNOG00000002265/ENSRNOG00000016303/ENSRNOG00000046171/ENSRNOG00000012864/ENSRNOG00000015365/ENSRNOG00000014504/ENSRNOG00000017346/ENSRNOG00000030404/ENSRNOG00000014187/ENSRNOG00000008479/ENSRNOG00000015860/ENSRNOG00000029986/ENSRNOG00000003897/ENSRNOG00000023664/ENSRNOG00000014477/ENSRNOG00000004828/ENSRNOG00000002863/ENSRNOG00000019422/ENSRNOG00000056716
GO:0110020	BP	GO:0110020	regulation of actomyosin structure organization	95	-0.473281	-1.65901	0.00219553	0.028234	0.022073	2643	tags=34%, list=18%, signal=28%	ENSRNOG00000047356/ENSRNOG00000007036/ENSRNOG00000008829/ENSRNOG00000019555/ENSRNOG00000004063/ENSRNOG00000065659/ENSRNOG00000052745/ENSRNOG00000010964/ENSRNOG00000011954/ENSRNOG00000014361/ENSRNOG00000024730/ENSRNOG00000020857/ENSRNOG00000002171/ENSRNOG00000011077/ENSRNOG00000008620/ENSRNOG00000019181/ENSRNOG00000018903/ENSRNOG00000010744/ENSRNOG00000004057/ENSRNOG00000010957/ENSRNOG00000009805/ENSRNOG00000005853/ENSRNOG00000011470/ENSRNOG00000049714/ENSRNOG00000054080/ENSRNOG00000033134/ENSRNOG00000002318/ENSRNOG00000024365/ENSRNOG00000008869/ENSRNOG00000017065/ENSRNOG00000003694/ENSRNOG00000005506
GO:0005539	MF	GO:0005539	glycosaminoglycan binding	150	-0.431206	-1.59422	0.00219245	0.028234	0.022073	3468	tags=43%, list=24%, signal=33%	ENSRNOG00000007377/ENSRNOG00000031890/ENSRNOG00000011526/ENSRNOG00000047247/ENSRNOG00000011352/ENSRNOG00000019977/ENSRNOG00000009288/ENSRNOG00000030920/ENSRNOG00000011977/ENSRNOG00000028015/ENSRNOG00000014010/ENSRNOG00000006094/ENSRNOG00000003616/ENSRNOG00000016050/ENSRNOG00000014530/ENSRNOG00000050706/ENSRNOG00000002667/ENSRNOG00000005715/ENSRNOG00000018870/ENSRNOG00000017783/ENSRNOG00000006052/ENSRNOG00000003349/ENSRNOG00000008697/ENSRNOG00000026065/ENSRNOG00000020587/ENSRNOG00000007302/ENSRNOG00000023148/ENSRNOG00000010031/ENSRNOG00000008683/ENSRNOG00000020205/ENSRNOG00000032002/ENSRNOG00000055962/ENSRNOG00000028992/ENSRNOG00000006857/ENSRNOG00000000655/ENSRNOG00000020525/ENSRNOG00000002093/ENSRNOG00000003120/ENSRNOG00000012094/ENSRNOG00000012442/ENSRNOG00000010744/ENSRNOG00000006120/ENSRNOG00000010529/ENSRNOG00000019354/ENSRNOG00000008749/ENSRNOG00000018992/ENSRNOG00000013265/ENSRNOG00000031232/ENSRNOG00000029212/ENSRNOG00000019615/ENSRNOG00000008816/ENSRNOG00000016752/ENSRNOG00000005998/ENSRNOG00000024620/ENSRNOG00000050190/ENSRNOG00000014288/ENSRNOG00000048036/ENSRNOG00000057794/ENSRNOG00000001607/ENSRNOG00000000463/ENSRNOG00000047894/ENSRNOG00000012058/ENSRNOG00000008336/ENSRNOG00000018434/ENSRNOG00000014350
GO:0035914	BP	GO:0035914	skeletal muscle cell differentiation	67	-0.52698	-1.74901	0.00222004	0.0284343	0.0222295	2285	tags=36%, list=16%, signal=30%	ENSRNOG00000031778/ENSRNOG00000024027/ENSRNOG00000004158/ENSRNOG00000018841/ENSRNOG00000008785/ENSRNOG00000017516/ENSRNOG00000013674/ENSRNOG00000006120/ENSRNOG00000001249/ENSRNOG00000030034/ENSRNOG00000018598/ENSRNOG00000011789/ENSRNOG00000012420/ENSRNOG00000003039/ENSRNOG00000019322/ENSRNOG00000033134/ENSRNOG00000002983/ENSRNOG00000020372/ENSRNOG00000009341/ENSRNOG00000007607/ENSRNOG00000019422/ENSRNOG00000003300/ENSRNOG00000000640/ENSRNOG00000008015
GO:0090092	BP	GO:0090092	regulation of transmembrane receptor protein serine/threonine kinase signaling pathway	204	-0.40213	-1.53684	0.00222587	0.0284343	0.0222295	2317	tags=27%, list=16%, signal=23%	ENSRNOG00000008697/ENSRNOG00000007302/ENSRNOG00000065659/ENSRNOG00000024027/ENSRNOG00000019965/ENSRNOG00000020161/ENSRNOG00000052469/ENSRNOG00000028930/ENSRNOG00000022141/ENSRNOG00000028713/ENSRNOG00000016066/ENSRNOG00000018359/ENSRNOG00000002093/ENSRNOG00000008620/ENSRNOG00000016879/ENSRNOG00000007600/ENSRNOG00000018835/ENSRNOG00000009173/ENSRNOG00000017863/ENSRNOG00000004888/ENSRNOG00000005033/ENSRNOG00000012427/ENSRNOG00000025498/ENSRNOG00000045913/ENSRNOG00000006565/ENSRNOG00000030034/ENSRNOG00000018564/ENSRNOG00000021463/ENSRNOG00000013265/ENSRNOG00000018668/ENSRNOG00000066798/ENSRNOG00000012681/ENSRNOG00000052873/ENSRNOG00000010716/ENSRNOG00000048824/ENSRNOG00000050190/ENSRNOG00000012420/ENSRNOG00000008885/ENSRNOG00000019322/ENSRNOG00000006735/ENSRNOG00000004677/ENSRNOG00000013324/ENSRNOG00000004208/ENSRNOG00000021855/ENSRNOG00000043219/ENSRNOG00000022196/ENSRNOG00000020129/ENSRNOG00000006136/ENSRNOG00000014477/ENSRNOG00000052665/ENSRNOG00000014350/ENSRNOG00000046829/ENSRNOG00000007034/ENSRNOG00000014426/ENSRNOG00000027400
GO:0048762	BP	GO:0048762	mesenchymal cell differentiation	212	-0.395762	-1.5171	0.00222378	0.0284343	0.0222295	3090	tags=41%, list=21%, signal=32%	ENSRNOG00000007443/ENSRNOG00000021101/ENSRNOG00000071010/ENSRNOG00000013390/ENSRNOG00000051915/ENSRNOG00000009694/ENSRNOG00000021966/ENSRNOG00000031890/ENSRNOG00000011305/ENSRNOG00000023778/ENSRNOG00000002339/ENSRNOG00000007984/ENSRNOG00000004033/ENSRNOG00000011375/ENSRNOG00000024886/ENSRNOG00000021569/ENSRNOG00000005783/ENSRNOG00000011977/ENSRNOG00000007687/ENSRNOG00000007202/ENSRNOG00000067048/ENSRNOG00000020723/ENSRNOG00000016254/ENSRNOG00000016050/ENSRNOG00000017857/ENSRNOG00000007036/ENSRNOG00000020573/ENSRNOG00000017783/ENSRNOG00000006674/ENSRNOG00000051905/ENSRNOG00000004812/ENSRNOG00000006631/ENSRNOG00000019965/ENSRNOG00000008005/ENSRNOG00000052469/ENSRNOG00000028930/ENSRNOG00000013213/ENSRNOG00000048297/ENSRNOG00000014361/ENSRNOG00000018841/ENSRNOG00000002171/ENSRNOG00000016066/ENSRNOG00000023337/ENSRNOG00000018359/ENSRNOG00000002093/ENSRNOG00000008620/ENSRNOG00000013364/ENSRNOG00000016879/ENSRNOG00000004303/ENSRNOG00000004888/ENSRNOG00000005033/ENSRNOG00000006526/ENSRNOG00000002538/ENSRNOG00000025498/ENSRNOG00000026985/ENSRNOG00000004854/ENSRNOG00000010744/ENSRNOG00000006120/ENSRNOG00000055226/ENSRNOG00000055010/ENSRNOG00000054890/ENSRNOG00000016512/ENSRNOG00000013265/ENSRNOG00000031232/ENSRNOG00000053691/ENSRNOG00000010121/ENSRNOG00000010711/ENSRNOG00000002607/ENSRNOG00000050190/ENSRNOG00000012420/ENSRNOG00000016758/ENSRNOG00000014288/ENSRNOG00000019322/ENSRNOG00000033134/ENSRNOG00000006338/ENSRNOG00000070919/ENSRNOG00000004677/ENSRNOG00000018952/ENSRNOG00000030285/ENSRNOG00000002833/ENSRNOG00000027756/ENSRNOG00000003897/ENSRNOG00000007477/ENSRNOG00000055049/ENSRNOG00000014248/ENSRNOG00000008706
GO:0006935	BP	GO:0006935	chemotaxis	324	-0.3715	-1.47546	0.00222198	0.0284343	0.0222295	3270	tags=33%, list=23%, signal=26%	ENSRNOG00000004033/ENSRNOG00000012172/ENSRNOG00000011375/ENSRNOG00000007027/ENSRNOG00000033321/ENSRNOG00000009956/ENSRNOG00000004912/ENSRNOG00000030920/ENSRNOG00000005905/ENSRNOG00000018677/ENSRNOG00000021569/ENSRNOG00000031930/ENSRNOG00000011977/ENSRNOG00000007687/ENSRNOG00000001300/ENSRNOG00000028015/ENSRNOG00000007202/ENSRNOG00000002227/ENSRNOG00000019716/ENSRNOG00000016254/ENSRNOG00000013072/ENSRNOG00000016050/ENSRNOG00000034025/ENSRNOG00000012752/ENSRNOG00000018804/ENSRNOG00000006995/ENSRNOG00000005715/ENSRNOG00000012991/ENSRNOG00000004823/ENSRNOG00000017879/ENSRNOG00000016326/ENSRNOG00000025792/ENSRNOG00000022694/ENSRNOG00000004812/ENSRNOG00000006631/ENSRNOG00000008697/ENSRNOG00000011821/ENSRNOG00000026065/ENSRNOG00000029614/ENSRNOG00000015158/ENSRNOG00000052745/ENSRNOG00000014039/ENSRNOG00000020300/ENSRNOG00000020205/ENSRNOG00000005650/ENSRNOG00000014361/ENSRNOG00000023781/ENSRNOG00000007345/ENSRNOG00000027992/ENSRNOG00000017882/ENSRNOG00000023337/ENSRNOG00000006952/ENSRNOG00000017197/ENSRNOG00000008620/ENSRNOG00000029598/ENSRNOG00000006526/ENSRNOG00000050430/ENSRNOG00000049422/ENSRNOG00000010744/ENSRNOG00000006120/ENSRNOG00000016256/ENSRNOG00000036829/ENSRNOG00000010479/ENSRNOG00000003732/ENSRNOG00000016512/ENSRNOG00000043167/ENSRNOG00000031232/ENSRNOG00000061731/ENSRNOG00000012681/ENSRNOG00000003947/ENSRNOG00000010121/ENSRNOG00000017828/ENSRNOG00000018461/ENSRNOG00000013847/ENSRNOG00000022305/ENSRNOG00000050190/ENSRNOG00000014288/ENSRNOG00000003039/ENSRNOG00000018674/ENSRNOG00000019322/ENSRNOG00000002244/ENSRNOG00000007030/ENSRNOG00000015898/ENSRNOG00000021021/ENSRNOG00000002265/ENSRNOG00000007574/ENSRNOG00000033234/ENSRNOG00000018952/ENSRNOG00000042536/ENSRNOG00000019141/ENSRNOG00000013589/ENSRNOG00000064362/ENSRNOG00000022196/ENSRNOG00000003491/ENSRNOG00000007477/ENSRNOG00000000940/ENSRNOG00000007607/ENSRNOG00000018003/ENSRNOG00000053550/ENSRNOG00000037845/ENSRNOG00000046803/ENSRNOG00000009222/ENSRNOG00000048449/ENSRNOG00000006736/ENSRNOG00000014350/ENSRNOG00000046829/ENSRNOG00000014426/ENSRNOG00000005506
GO:0030315	CC	GO:0030315	T-tubule	67	-0.526028	-1.74585	0.00224512	0.0286328	0.0223847	2609	tags=36%, list=18%, signal=30%	ENSRNOG00000067416/ENSRNOG00000006930/ENSRNOG00000005018/ENSRNOG00000015049/ENSRNOG00000053122/ENSRNOG00000004749/ENSRNOG00000057848/ENSRNOG00000011076/ENSRNOG00000053288/ENSRNOG00000042929/ENSRNOG00000020284/ENSRNOG00000013147/ENSRNOG00000007090/ENSRNOG00000007647/ENSRNOG00000015603/ENSRNOG00000033531/ENSRNOG00000004841/ENSRNOG00000019358/ENSRNOG00000001130/ENSRNOG00000014187/ENSRNOG00000008479/ENSRNOG00000009522/ENSRNOG00000007567/ENSRNOG00000018191
GO:0003180	BP	GO:0003180	aortic valve morphogenesis	28	-0.654697	-1.86237	0.00225469	0.0287072	0.0224429	2589	tags=57%, list=18%, signal=47%	ENSRNOG00000020573/ENSRNOG00000008246/ENSRNOG00000029614/ENSRNOG00000013364/ENSRNOG00000009173/ENSRNOG00000029598/ENSRNOG00000013481/ENSRNOG00000055010/ENSRNOG00000013265/ENSRNOG00000002607/ENSRNOG00000019322/ENSRNOG00000020173/ENSRNOG00000001469/ENSRNOG00000009348/ENSRNOG00000057794/ENSRNOG00000014011
GO:0035023	BP	GO:0035023	regulation of Rho protein signal transduction	76	-0.506298	-1.71881	0.00226485	0.0287891	0.0225069	4138	tags=57%, list=29%, signal=41%	ENSRNOG00000005809/ENSRNOG00000021004/ENSRNOG00000008298/ENSRNOG00000022511/ENSRNOG00000001843/ENSRNOG00000001304/ENSRNOG00000015852/ENSRNOG00000013656/ENSRNOG00000014963/ENSRNOG00000026573/ENSRNOG00000001090/ENSRNOG00000030920/ENSRNOG00000018915/ENSRNOG00000005392/ENSRNOG00000029510/ENSRNOG00000018804/ENSRNOG00000001793/ENSRNOG00000047356/ENSRNOG00000029614/ENSRNOG00000028426/ENSRNOG00000052745/ENSRNOG00000010964/ENSRNOG00000016023/ENSRNOG00000016544/ENSRNOG00000033883/ENSRNOG00000010744/ENSRNOG00000015894/ENSRNOG00000016256/ENSRNOG00000025624/ENSRNOG00000006450/ENSRNOG00000026821/ENSRNOG00000004305/ENSRNOG00000025278/ENSRNOG00000018461/ENSRNOG00000010652/ENSRNOG00000010643/ENSRNOG00000008587/ENSRNOG00000030404/ENSRNOG00000018126/ENSRNOG00000016362/ENSRNOG00000003357/ENSRNOG00000018003/ENSRNOG00000009522
GO:0014743	BP	GO:0014743	regulation of muscle hypertrophy	73	-0.510519	-1.71998	0.00228648	0.0290123	0.0226815	2790	tags=36%, list=19%, signal=29%	ENSRNOG00000005934/ENSRNOG00000045918/ENSRNOG00000017002/ENSRNOG00000065659/ENSRNOG00000009882/ENSRNOG00000014361/ENSRNOG00000047756/ENSRNOG00000009184/ENSRNOG00000008620/ENSRNOG00000005690/ENSRNOG00000002773/ENSRNOG00000004517/ENSRNOG00000021463/ENSRNOG00000004339/ENSRNOG00000014096/ENSRNOG00000019322/ENSRNOG00000004841/ENSRNOG00000000658/ENSRNOG00000033134/ENSRNOG00000002833/ENSRNOG00000014443/ENSRNOG00000003491/ENSRNOG00000006738/ENSRNOG00000016575/ENSRNOG00000009522/ENSRNOG00000005964
GO:0010611	BP	GO:0010611	regulation of cardiac muscle hypertrophy	72	-0.510893	-1.71695	0.00229049	0.0290123	0.0226815	2790	tags=36%, list=19%, signal=29%	ENSRNOG00000005934/ENSRNOG00000045918/ENSRNOG00000017002/ENSRNOG00000065659/ENSRNOG00000009882/ENSRNOG00000014361/ENSRNOG00000047756/ENSRNOG00000009184/ENSRNOG00000008620/ENSRNOG00000005690/ENSRNOG00000002773/ENSRNOG00000004517/ENSRNOG00000021463/ENSRNOG00000004339/ENSRNOG00000014096/ENSRNOG00000019322/ENSRNOG00000004841/ENSRNOG00000000658/ENSRNOG00000033134/ENSRNOG00000002833/ENSRNOG00000014443/ENSRNOG00000003491/ENSRNOG00000006738/ENSRNOG00000016575/ENSRNOG00000009522/ENSRNOG00000005964
GO:0015980	BP	GO:0015980	energy derivation by oxidation of organic compounds	298	0.326287	1.5115	0.00229372	0.0290123	0.0226815	3998	tags=43%, list=28%, signal=32%	ENSRNOG00000018692/ENSRNOG00000033984/ENSRNOG00000062245/ENSRNOG00000056457/ENSRNOG00000006388/ENSRNOG00000018068/ENSRNOG00000033615/ENSRNOG00000033299/ENSRNOG00000008047/ENSRNOG00000031033/ENSRNOG00000011146/ENSRNOG00000031979/ENSRNOG00000031053/ENSRNOG00000030371/ENSRNOG00000029813/ENSRNOG00000004000/ENSRNOG00000030700/ENSRNOG00000022466/ENSRNOG00000032394/ENSRNOG00000029707/ENSRNOG00000030644/ENSRNOG00000020482/ENSRNOG00000034234/ENSRNOG00000063524/ENSRNOG00000012383/ENSRNOG00000042731/ENSRNOG00000045961/ENSRNOG00000016949/ENSRNOG00000043033/ENSRNOG00000012891/ENSRNOG00000002642/ENSRNOG00000007821/ENSRNOG00000009957/ENSRNOG00000031766/ENSRNOG00000029042/ENSRNOG00000025889/ENSRNOG00000028356/ENSRNOG00000001269/ENSRNOG00000006364/ENSRNOG00000019745/ENSRNOG00000028884/ENSRNOG00000059445/ENSRNOG00000000157/ENSRNOG00000015020/ENSRNOG00000004526/ENSRNOG00000008079/ENSRNOG00000015213/ENSRNOG00000003626/ENSRNOG00000054689/ENSRNOG00000018958/ENSRNOG00000002960/ENSRNOG00000001551/ENSRNOG00000025909/ENSRNOG00000064742/ENSRNOG00000026875/ENSRNOG00000003600/ENSRNOG00000061213/ENSRNOG00000059061/ENSRNOG00000029971/ENSRNOG00000024568/ENSRNOG00000014456/ENSRNOG00000005668/ENSRNOG00000024967/ENSRNOG00000011383/ENSRNOG00000022980/ENSRNOG00000027049/ENSRNOG00000014625/ENSRNOG00000007895/ENSRNOG00000008103/ENSRNOG00000019684/ENSRNOG00000000610/ENSRNOG00000029571/ENSRNOG00000030237/ENSRNOG00000016937/ENSRNOG00000003653/ENSRNOG00000017817/ENSRNOG00000036662/ENSRNOG00000047374/ENSRNOG00000010807/ENSRNOG00000016660/ENSRNOG00000009155/ENSRNOG00000012457/ENSRNOG00000018725/ENSRNOG00000022347/ENSRNOG00000018816/ENSRNOG00000013300/ENSRNOG00000024539/ENSRNOG00000021010/ENSRNOG00000012439/ENSRNOG00000013949/ENSRNOG00000071062/ENSRNOG00000013828/ENSRNOG00000008106/ENSRNOG00000010277/ENSRNOG00000013009/ENSRNOG00000016815/ENSRNOG00000007316/ENSRNOG00000013994/ENSRNOG00000026286/ENSRNOG00000045561/ENSRNOG00000010185/ENSRNOG00000001889/ENSRNOG00000018289/ENSRNOG00000004612/ENSRNOG00000027791/ENSRNOG00000006901/ENSRNOG00000007967/ENSRNOG00000002840/ENSRNOG00000016190/ENSRNOG00000062531/ENSRNOG00000018117/ENSRNOG00000025383/ENSRNOG00000007407/ENSRNOG00000060087/ENSRNOG00000016470/ENSRNOG00000063903/ENSRNOG00000005587/ENSRNOG00000000701/ENSRNOG00000012550/ENSRNOG00000003163/ENSRNOG00000009845/ENSRNOG00000001182/ENSRNOG00000015385/ENSRNOG00000049232/ENSRNOG00000008656/ENSRNOG00000065713/ENSRNOG00000017032/ENSRNOG00000025286
GO:0046620	BP	GO:0046620	regulation of organ growth	100	-0.466633	-1.64564	0.00230769	0.0291124	0.0227597	3099	tags=40%, list=21%, signal=32%	ENSRNOG00000004409/ENSRNOG00000014916/ENSRNOG00000020723/ENSRNOG00000016050/ENSRNOG00000008065/ENSRNOG00000045918/ENSRNOG00000007036/ENSRNOG00000004109/ENSRNOG00000017002/ENSRNOG00000013248/ENSRNOG00000051905/ENSRNOG00000065659/ENSRNOG00000052469/ENSRNOG00000014361/ENSRNOG00000025120/ENSRNOG00000009184/ENSRNOG00000002093/ENSRNOG00000013364/ENSRNOG00000023896/ENSRNOG00000006717/ENSRNOG00000002773/ENSRNOG00000002653/ENSRNOG00000000632/ENSRNOG00000004517/ENSRNOG00000021463/ENSRNOG00000007090/ENSRNOG00000013265/ENSRNOG00000020423/ENSRNOG00000004339/ENSRNOG00000014096/ENSRNOG00000019322/ENSRNOG00000004841/ENSRNOG00000000658/ENSRNOG00000003517/ENSRNOG00000033134/ENSRNOG00000070919/ENSRNOG00000000529/ENSRNOG00000020369/ENSRNOG00000003694/ENSRNOG00000014248
GO:0051017	BP	GO:0051017	actin filament bundle assembly	153	-0.428824	-1.5895	0.00230919	0.0291124	0.0227597	2680	tags=31%, list=19%, signal=26%	ENSRNOG00000061764/ENSRNOG00000047356/ENSRNOG00000007036/ENSRNOG00000008829/ENSRNOG00000019555/ENSRNOG00000016326/ENSRNOG00000024594/ENSRNOG00000009951/ENSRNOG00000004063/ENSRNOG00000059801/ENSRNOG00000052745/ENSRNOG00000009001/ENSRNOG00000011954/ENSRNOG00000015658/ENSRNOG00000024730/ENSRNOG00000020857/ENSRNOG00000002171/ENSRNOG00000011077/ENSRNOG00000008986/ENSRNOG00000014264/ENSRNOG00000008620/ENSRNOG00000019181/ENSRNOG00000018903/ENSRNOG00000010744/ENSRNOG00000054890/ENSRNOG00000048152/ENSRNOG00000018992/ENSRNOG00000004057/ENSRNOG00000010957/ENSRNOG00000009805/ENSRNOG00000005853/ENSRNOG00000036700/ENSRNOG00000004305/ENSRNOG00000011470/ENSRNOG00000049714/ENSRNOG00000021750/ENSRNOG00000054080/ENSRNOG00000002318/ENSRNOG00000001469/ENSRNOG00000004677/ENSRNOG00000030404/ENSRNOG00000015903/ENSRNOG00000008869/ENSRNOG00000017065/ENSRNOG00000013177/ENSRNOG00000019207/ENSRNOG00000052296/ENSRNOG00000005506
GO:0098918	MF	GO:0098918	structural constituent of synapse	40	-0.589871	-1.79274	0.00233363	0.0292611	0.0228759	3731	tags=60%, list=26%, signal=45%	ENSRNOG00000052080/ENSRNOG00000016196/ENSRNOG00000010649/ENSRNOG00000004201/ENSRNOG00000014230/ENSRNOG00000017326/ENSRNOG00000058842/ENSRNOG00000002767/ENSRNOG00000015148/ENSRNOG00000061270/ENSRNOG00000011000/ENSRNOG00000022893/ENSRNOG00000010868/ENSRNOG00000047014/ENSRNOG00000050206/ENSRNOG00000026490/ENSRNOG00000022635/ENSRNOG00000005726/ENSRNOG00000011171/ENSRNOG00000009264/ENSRNOG00000030714/ENSRNOG00000052840/ENSRNOG00000019207/ENSRNOG00000052296
GO:0030500	BP	GO:0030500	regulation of bone mineralization	65	-0.51652	-1.70334	0.00233613	0.0292611	0.0228759	2354	tags=35%, list=16%, signal=30%	ENSRNOG00000006674/ENSRNOG00000010240/ENSRNOG00000052469/ENSRNOG00000036680/ENSRNOG00000033608/ENSRNOG00000008620/ENSRNOG00000005033/ENSRNOG00000063517/ENSRNOG00000002040/ENSRNOG00000000394/ENSRNOG00000004026/ENSRNOG00000002607/ENSRNOG00000033134/ENSRNOG00000034240/ENSRNOG00000016289/ENSRNOG00000043219/ENSRNOG00000022196/ENSRNOG00000011908/ENSRNOG00000021166/ENSRNOG00000008479/ENSRNOG00000014477/ENSRNOG00000014350/ENSRNOG00000002881
GO:1905475	BP	GO:1905475	regulation of protein localization to membrane	210	-0.394897	-1.51346	0.00233618	0.0292611	0.0228759	3206	tags=30%, list=22%, signal=23%	ENSRNOG00000009945/ENSRNOG00000009523/ENSRNOG00000014048/ENSRNOG00000009956/ENSRNOG00000017466/ENSRNOG00000018677/ENSRNOG00000019147/ENSRNOG00000055547/ENSRNOG00000009782/ENSRNOG00000015285/ENSRNOG00000067988/ENSRNOG00000009726/ENSRNOG00000003453/ENSRNOG00000024119/ENSRNOG00000025792/ENSRNOG00000014816/ENSRNOG00000025527/ENSRNOG00000000695/ENSRNOG00000030547/ENSRNOG00000028930/ENSRNOG00000020205/ENSRNOG00000065511/ENSRNOG00000015658/ENSRNOG00000065312/ENSRNOG00000020857/ENSRNOG00000004749/ENSRNOG00000004072/ENSRNOG00000004639/ENSRNOG00000015430/ENSRNOG00000050220/ENSRNOG00000058975/ENSRNOG00000012442/ENSRNOG00000018903/ENSRNOG00000010076/ENSRNOG00000001706/ENSRNOG00000011203/ENSRNOG00000053288/ENSRNOG00000000151/ENSRNOG00000006450/ENSRNOG00000018712/ENSRNOG00000043103/ENSRNOG00000046949/ENSRNOG00000002537/ENSRNOG00000033567/ENSRNOG00000040242/ENSRNOG00000016103/ENSRNOG00000003039/ENSRNOG00000012422/ENSRNOG00000012531/ENSRNOG00000058866/ENSRNOG00000030285/ENSRNOG00000005639/ENSRNOG00000002833/ENSRNOG00000029012/ENSRNOG00000006136/ENSRNOG00000010210/ENSRNOG00000046803/ENSRNOG00000004332/ENSRNOG00000009222/ENSRNOG00000010947/ENSRNOG00000052296/ENSRNOG00000033942
GO:0051347	BP	GO:0051347	positive regulation of transferase activity	316	-0.371071	-1.47245	0.00233204	0.0292611	0.0228759	3079	tags=29%, list=21%, signal=24%	ENSRNOG00000021569/ENSRNOG00000021581/ENSRNOG00000016054/ENSRNOG00000001149/ENSRNOG00000021061/ENSRNOG00000006094/ENSRNOG00000002227/ENSRNOG00000020723/ENSRNOG00000019716/ENSRNOG00000025584/ENSRNOG00000016050/ENSRNOG00000013169/ENSRNOG00000008165/ENSRNOG00000047356/ENSRNOG00000009110/ENSRNOG00000010853/ENSRNOG00000020573/ENSRNOG00000016280/ENSRNOG00000017879/ENSRNOG00000004162/ENSRNOG00000014816/ENSRNOG00000029614/ENSRNOG00000007302/ENSRNOG00000020918/ENSRNOG00000020205/ENSRNOG00000010964/ENSRNOG00000013213/ENSRNOG00000014678/ENSRNOG00000014361/ENSRNOG00000021261/ENSRNOG00000020578/ENSRNOG00000005620/ENSRNOG00000008428/ENSRNOG00000000655/ENSRNOG00000002161/ENSRNOG00000007410/ENSRNOG00000017197/ENSRNOG00000004639/ENSRNOG00000018835/ENSRNOG00000000521/ENSRNOG00000012442/ENSRNOG00000011475/ENSRNOG00000024039/ENSRNOG00000013064/ENSRNOG00000005404/ENSRNOG00000057760/ENSRNOG00000049882/ENSRNOG00000055226/ENSRNOG00000004517/ENSRNOG00000055010/ENSRNOG00000006450/ENSRNOG00000027491/ENSRNOG00000004057/ENSRNOG00000023521/ENSRNOG00000016429/ENSRNOG00000059491/ENSRNOG00000003992/ENSRNOG00000012002/ENSRNOG00000020339/ENSRNOG00000018461/ENSRNOG00000023428/ENSRNOG00000003039/ENSRNOG00000018674/ENSRNOG00000009385/ENSRNOG00000004890/ENSRNOG00000004889/ENSRNOG00000004841/ENSRNOG00000025423/ENSRNOG00000012791/ENSRNOG00000004677/ENSRNOG00000012864/ENSRNOG00000018416/ENSRNOG00000008401/ENSRNOG00000013160/ENSRNOG00000000529/ENSRNOG00000011908/ENSRNOG00000014443/ENSRNOG00000062454/ENSRNOG00000006136/ENSRNOG00000029986/ENSRNOG00000024365/ENSRNOG00000007477/ENSRNOG00000008869/ENSRNOG00000015488/ENSRNOG00000003694/ENSRNOG00000000940/ENSRNOG00000013177/ENSRNOG00000009522/ENSRNOG00000004332/ENSRNOG00000048449/ENSRNOG00000014350/ENSRNOG00000005506/ENSRNOG00000002881
GO:0061351	BP	GO:0061351	neural precursor cell proliferation	202	-0.401631	-1.53376	0.00234687	0.0293473	0.0229433	2856	tags=30%, list=20%, signal=24%	ENSRNOG00000010777/ENSRNOG00000016050/ENSRNOG00000005392/ENSRNOG00000064154/ENSRNOG00000007515/ENSRNOG00000001276/ENSRNOG00000008314/ENSRNOG00000018870/ENSRNOG00000016326/ENSRNOG00000011231/ENSRNOG00000055028/ENSRNOG00000011918/ENSRNOG00000051905/ENSRNOG00000027906/ENSRNOG00000027869/ENSRNOG00000008005/ENSRNOG00000001004/ENSRNOG00000032002/ENSRNOG00000068937/ENSRNOG00000028992/ENSRNOG00000006030/ENSRNOG00000008428/ENSRNOG00000027264/ENSRNOG00000018835/ENSRNOG00000004294/ENSRNOG00000000299/ENSRNOG00000014275/ENSRNOG00000006120/ENSRNOG00000024535/ENSRNOG00000049882/ENSRNOG00000004517/ENSRNOG00000012347/ENSRNOG00000006450/ENSRNOG00000054890/ENSRNOG00000020807/ENSRNOG00000014316/ENSRNOG00000029212/ENSRNOG00000010121/ENSRNOG00000013780/ENSRNOG00000011789/ENSRNOG00000003039/ENSRNOG00000048036/ENSRNOG00000018674/ENSRNOG00000004660/ENSRNOG00000019322/ENSRNOG00000002983/ENSRNOG00000006338/ENSRNOG00000004677/ENSRNOG00000009795/ENSRNOG00000018681/ENSRNOG00000006966/ENSRNOG00000014395/ENSRNOG00000006617/ENSRNOG00000047211/ENSRNOG00000018268/ENSRNOG00000003694/ENSRNOG00000014011/ENSRNOG00000052296/ENSRNOG00000027145/ENSRNOG00000003300
GO:0007623	BP	GO:0007623	circadian rhythm	214	-0.398444	-1.52998	0.00235421	0.0293914	0.0229778	3170	tags=35%, list=22%, signal=28%	ENSRNOG00000022576/ENSRNOG00000020254/ENSRNOG00000007478/ENSRNOG00000002079/ENSRNOG00000026124/ENSRNOG00000001585/ENSRNOG00000014448/ENSRNOG00000020723/ENSRNOG00000005392/ENSRNOG00000005971/ENSRNOG00000018413/ENSRNOG00000005715/ENSRNOG00000008400/ENSRNOG00000067416/ENSRNOG00000017002/ENSRNOG00000016280/ENSRNOG00000020778/ENSRNOG00000010158/ENSRNOG00000000540/ENSRNOG00000023688/ENSRNOG00000065659/ENSRNOG00000003463/ENSRNOG00000018385/ENSRNOG00000020205/ENSRNOG00000002175/ENSRNOG00000010591/ENSRNOG00000018285/ENSRNOG00000007387/ENSRNOG00000032576/ENSRNOG00000008428/ENSRNOG00000055246/ENSRNOG00000060615/ENSRNOG00000004327/ENSRNOG00000050220/ENSRNOG00000047014/ENSRNOG00000009582/ENSRNOG00000001249/ENSRNOG00000000632/ENSRNOG00000010479/ENSRNOG00000004517/ENSRNOG00000061262/ENSRNOG00000005985/ENSRNOG00000053728/ENSRNOG00000021463/ENSRNOG00000060599/ENSRNOG00000004473/ENSRNOG00000022421/ENSRNOG00000059479/ENSRNOG00000003812/ENSRNOG00000004964/ENSRNOG00000002361/ENSRNOG00000014096/ENSRNOG00000007706/ENSRNOG00000053047/ENSRNOG00000068412/ENSRNOG00000018674/ENSRNOG00000007975/ENSRNOG00000021750/ENSRNOG00000013413/ENSRNOG00000012878/ENSRNOG00000064511/ENSRNOG00000015133/ENSRNOG00000002833/ENSRNOG00000008012/ENSRNOG00000006617/ENSRNOG00000014452/ENSRNOG00000017528/ENSRNOG00000006118/ENSRNOG00000023664/ENSRNOG00000003694/ENSRNOG00000004332/ENSRNOG00000007528/ENSRNOG00000019422/ENSRNOG00000001189/ENSRNOG00000027145
GO:0055002	BP	GO:0055002	striated muscle cell development	167	-0.418281	-1.56666	0.00239751	0.0298352	0.0233248	2271	tags=30%, list=16%, signal=26%	ENSRNOG00000065659/ENSRNOG00000052745/ENSRNOG00000004158/ENSRNOG00000009882/ENSRNOG00000052469/ENSRNOG00000010964/ENSRNOG00000014361/ENSRNOG00000023781/ENSRNOG00000047756/ENSRNOG00000003268/ENSRNOG00000046366/ENSRNOG00000059947/ENSRNOG00000049452/ENSRNOG00000009184/ENSRNOG00000013364/ENSRNOG00000027230/ENSRNOG00000022772/ENSRNOG00000047014/ENSRNOG00000001249/ENSRNOG00000002773/ENSRNOG00000048430/ENSRNOG00000000632/ENSRNOG00000012473/ENSRNOG00000004517/ENSRNOG00000053728/ENSRNOG00000021463/ENSRNOG00000007281/ENSRNOG00000004339/ENSRNOG00000010711/ENSRNOG00000011659/ENSRNOG00000018461/ENSRNOG00000014096/ENSRNOG00000059166/ENSRNOG00000002244/ENSRNOG00000004841/ENSRNOG00000033134/ENSRNOG00000020372/ENSRNOG00000019627/ENSRNOG00000006783/ENSRNOG00000021088/ENSRNOG00000012175/ENSRNOG00000015406/ENSRNOG00000010447/ENSRNOG00000037085/ENSRNOG00000002833/ENSRNOG00000006617/ENSRNOG00000008479/ENSRNOG00000003694/ENSRNOG00000009522/ENSRNOG00000008706
GO:0003012	BP	GO:0003012	muscle system process	370	-0.353094	-1.41789	0.00239443	0.0298352	0.0233248	2929	tags=31%, list=20%, signal=25%	ENSRNOG00000064933/ENSRNOG00000002227/ENSRNOG00000046972/ENSRNOG00000018232/ENSRNOG00000020657/ENSRNOG00000005934/ENSRNOG00000045918/ENSRNOG00000057880/ENSRNOG00000033893/ENSRNOG00000054902/ENSRNOG00000019451/ENSRNOG00000009450/ENSRNOG00000009726/ENSRNOG00000067416/ENSRNOG00000009372/ENSRNOG00000017002/ENSRNOG00000004823/ENSRNOG00000006052/ENSRNOG00000024119/ENSRNOG00000006930/ENSRNOG00000020778/ENSRNOG00000010484/ENSRNOG00000000373/ENSRNOG00000023688/ENSRNOG00000013938/ENSRNOG00000026319/ENSRNOG00000065659/ENSRNOG00000052745/ENSRNOG00000015049/ENSRNOG00000054695/ENSRNOG00000009882/ENSRNOG00000053122/ENSRNOG00000020205/ENSRNOG00000010964/ENSRNOG00000014361/ENSRNOG00000047756/ENSRNOG00000008428/ENSRNOG00000046366/ENSRNOG00000018359/ENSRNOG00000009184/ENSRNOG00000009047/ENSRNOG00000008620/ENSRNOG00000011058/ENSRNOG00000013364/ENSRNOG00000005690/ENSRNOG00000029811/ENSRNOG00000003998/ENSRNOG00000024703/ENSRNOG00000009872/ENSRNOG00000000299/ENSRNOG00000022870/ENSRNOG00000047014/ENSRNOG00000002636/ENSRNOG00000017060/ENSRNOG00000006831/ENSRNOG00000002525/ENSRNOG00000001249/ENSRNOG00000002773/ENSRNOG00000011076/ENSRNOG00000018250/ENSRNOG00000012473/ENSRNOG00000019176/ENSRNOG00000004517/ENSRNOG00000005985/ENSRNOG00000053728/ENSRNOG00000021463/ENSRNOG00000013928/ENSRNOG00000013147/ENSRNOG00000004026/ENSRNOG00000026821/ENSRNOG00000007090/ENSRNOG00000049410/ENSRNOG00000004473/ENSRNOG00000017767/ENSRNOG00000005853/ENSRNOG00000018943/ENSRNOG00000052873/ENSRNOG00000004339/ENSRNOG00000008053/ENSRNOG00000014096/ENSRNOG00000033531/ENSRNOG00000015085/ENSRNOG00000019322/ENSRNOG00000004841/ENSRNOG00000001478/ENSRNOG00000000658/ENSRNOG00000003517/ENSRNOG00000033134/ENSRNOG00000001130/ENSRNOG00000042536/ENSRNOG00000009348/ENSRNOG00000020372/ENSRNOG00000021088/ENSRNOG00000002793/ENSRNOG00000010447/ENSRNOG00000005639/ENSRNOG00000002833/ENSRNOG00000047300/ENSRNOG00000014443/ENSRNOG00000008479/ENSRNOG00000003491/ENSRNOG00000006738/ENSRNOG00000007477/ENSRNOG00000015488/ENSRNOG00000016575/ENSRNOG00000058039/ENSRNOG00000000940/ENSRNOG00000007607/ENSRNOG00000009522/ENSRNOG00000005964/ENSRNOG00000007567/ENSRNOG00000016299/ENSRNOG00000008706
GO:0070160	CC	GO:0070160	tight junction	103	-0.461037	-1.631	0.00243091	0.0302021	0.0236116	2756	tags=35%, list=19%, signal=28%	ENSRNOG00000022060/ENSRNOG00000002767/ENSRNOG00000007036/ENSRNOG00000004527/ENSRNOG00000020703/ENSRNOG00000001065/ENSRNOG00000032437/ENSRNOG00000020918/ENSRNOG00000014678/ENSRNOG00000007764/ENSRNOG00000029131/ENSRNOG00000007345/ENSRNOG00000050071/ENSRNOG00000011077/ENSRNOG00000030790/ENSRNOG00000019181/ENSRNOG00000011424/ENSRNOG00000006870/ENSRNOG00000022533/ENSRNOG00000053288/ENSRNOG00000025151/ENSRNOG00000020423/ENSRNOG00000002537/ENSRNOG00000033217/ENSRNOG00000018297/ENSRNOG00000009336/ENSRNOG00000054080/ENSRNOG00000004806/ENSRNOG00000012878/ENSRNOG00000013324/ENSRNOG00000021053/ENSRNOG00000024365/ENSRNOG00000013177/ENSRNOG00000068431/ENSRNOG00000009222/ENSRNOG00000008990
GO:0017124	MF	GO:0017124	SH3 domain binding	101	-0.460261	-1.62348	0.0024409	0.0302288	0.0236324	2643	tags=28%, list=18%, signal=23%	ENSRNOG00000047356/ENSRNOG00000011000/ENSRNOG00000016069/ENSRNOG00000013557/ENSRNOG00000025792/ENSRNOG00000017114/ENSRNOG00000048297/ENSRNOG00000031934/ENSRNOG00000000483/ENSRNOG00000018729/ENSRNOG00000017164/ENSRNOG00000050206/ENSRNOG00000055226/ENSRNOG00000018992/ENSRNOG00000060665/ENSRNOG00000009805/ENSRNOG00000052583/ENSRNOG00000015800/ENSRNOG00000015603/ENSRNOG00000042980/ENSRNOG00000018384/ENSRNOG00000004676/ENSRNOG00000003088/ENSRNOG00000008444/ENSRNOG00000019207/ENSRNOG00000019614/ENSRNOG00000052296/ENSRNOG00000031760
GO:0042330	BP	GO:0042330	taxis	325	-0.367535	-1.46029	0.00244065	0.0302288	0.0236324	3270	tags=33%, list=23%, signal=26%	ENSRNOG00000004033/ENSRNOG00000012172/ENSRNOG00000011375/ENSRNOG00000007027/ENSRNOG00000033321/ENSRNOG00000009956/ENSRNOG00000004912/ENSRNOG00000030920/ENSRNOG00000005905/ENSRNOG00000018677/ENSRNOG00000021569/ENSRNOG00000031930/ENSRNOG00000011977/ENSRNOG00000007687/ENSRNOG00000001300/ENSRNOG00000028015/ENSRNOG00000007202/ENSRNOG00000002227/ENSRNOG00000019716/ENSRNOG00000016254/ENSRNOG00000013072/ENSRNOG00000016050/ENSRNOG00000034025/ENSRNOG00000012752/ENSRNOG00000018804/ENSRNOG00000006995/ENSRNOG00000005715/ENSRNOG00000012991/ENSRNOG00000004823/ENSRNOG00000017879/ENSRNOG00000016326/ENSRNOG00000025792/ENSRNOG00000022694/ENSRNOG00000004812/ENSRNOG00000006631/ENSRNOG00000008697/ENSRNOG00000011821/ENSRNOG00000026065/ENSRNOG00000029614/ENSRNOG00000015158/ENSRNOG00000052745/ENSRNOG00000014039/ENSRNOG00000020300/ENSRNOG00000020205/ENSRNOG00000005650/ENSRNOG00000014361/ENSRNOG00000023781/ENSRNOG00000007345/ENSRNOG00000027992/ENSRNOG00000017882/ENSRNOG00000023337/ENSRNOG00000006952/ENSRNOG00000017197/ENSRNOG00000008620/ENSRNOG00000029598/ENSRNOG00000006526/ENSRNOG00000050430/ENSRNOG00000049422/ENSRNOG00000010744/ENSRNOG00000006120/ENSRNOG00000016256/ENSRNOG00000036829/ENSRNOG00000010479/ENSRNOG00000003732/ENSRNOG00000016512/ENSRNOG00000043167/ENSRNOG00000031232/ENSRNOG00000061731/ENSRNOG00000012681/ENSRNOG00000003947/ENSRNOG00000010121/ENSRNOG00000017828/ENSRNOG00000018461/ENSRNOG00000013847/ENSRNOG00000022305/ENSRNOG00000050190/ENSRNOG00000014288/ENSRNOG00000003039/ENSRNOG00000018674/ENSRNOG00000019322/ENSRNOG00000002244/ENSRNOG00000007030/ENSRNOG00000015898/ENSRNOG00000021021/ENSRNOG00000002265/ENSRNOG00000007574/ENSRNOG00000033234/ENSRNOG00000018952/ENSRNOG00000042536/ENSRNOG00000019141/ENSRNOG00000013589/ENSRNOG00000064362/ENSRNOG00000022196/ENSRNOG00000003491/ENSRNOG00000007477/ENSRNOG00000000940/ENSRNOG00000007607/ENSRNOG00000018003/ENSRNOG00000053550/ENSRNOG00000037845/ENSRNOG00000046803/ENSRNOG00000009222/ENSRNOG00000048449/ENSRNOG00000006736/ENSRNOG00000014350/ENSRNOG00000046829/ENSRNOG00000014426/ENSRNOG00000005506
GO:1904861	BP	GO:1904861	excitatory synapse assembly	43	-0.579076	-1.78728	0.00245878	0.0304012	0.0237673	4054	tags=58%, list=28%, signal=42%	ENSRNOG00000010480/ENSRNOG00000019418/ENSRNOG00000007057/ENSRNOG00000047085/ENSRNOG00000027839/ENSRNOG00000047247/ENSRNOG00000007133/ENSRNOG00000001928/ENSRNOG00000014916/ENSRNOG00000020723/ENSRNOG00000016050/ENSRNOG00000008098/ENSRNOG00000047574/ENSRNOG00000007646/ENSRNOG00000032576/ENSRNOG00000015430/ENSRNOG00000050220/ENSRNOG00000022772/ENSRNOG00000009821/ENSRNOG00000005711/ENSRNOG00000006174/ENSRNOG00000018674/ENSRNOG00000006617/ENSRNOG00000046863/ENSRNOG00000052296
GO:0014013	BP	GO:0014013	regulation of gliogenesis	124	-0.445873	-1.61339	0.00249626	0.0307167	0.0240139	2065	tags=22%, list=14%, signal=19%	ENSRNOG00000048297/ENSRNOG00000018841/ENSRNOG00000006030/ENSRNOG00000013474/ENSRNOG00000007410/ENSRNOG00000053945/ENSRNOG00000006120/ENSRNOG00000049882/ENSRNOG00000030034/ENSRNOG00000004517/ENSRNOG00000003947/ENSRNOG00000013780/ENSRNOG00000007002/ENSRNOG00000010711/ENSRNOG00000001519/ENSRNOG00000018674/ENSRNOG00000019322/ENSRNOG00000006735/ENSRNOG00000011151/ENSRNOG00000016575/ENSRNOG00000000940/ENSRNOG00000037845/ENSRNOG00000004332/ENSRNOG00000016998/ENSRNOG00000056659/ENSRNOG00000019338/ENSRNOG00000000640
GO:0019722	BP	GO:0019722	calcium-mediated signaling	186	-0.413899	-1.56681	0.00249347	0.0307167	0.0240139	2505	tags=26%, list=17%, signal=22%	ENSRNOG00000016069/ENSRNOG00000006930/ENSRNOG00000011073/ENSRNOG00000014375/ENSRNOG00000023688/ENSRNOG00000014290/ENSRNOG00000009882/ENSRNOG00000024000/ENSRNOG00000011954/ENSRNOG00000014361/ENSRNOG00000046366/ENSRNOG00000005378/ENSRNOG00000005690/ENSRNOG00000021063/ENSRNOG00000064701/ENSRNOG00000006729/ENSRNOG00000017060/ENSRNOG00000011076/ENSRNOG00000018250/ENSRNOG00000004517/ENSRNOG00000013147/ENSRNOG00000007090/ENSRNOG00000049410/ENSRNOG00000045816/ENSRNOG00000022567/ENSRNOG00000004964/ENSRNOG00000016429/ENSRNOG00000018576/ENSRNOG00000018461/ENSRNOG00000028630/ENSRNOG00000015085/ENSRNOG00000002244/ENSRNOG00000004841/ENSRNOG00000033234/ENSRNOG00000020372/ENSRNOG00000016995/ENSRNOG00000012175/ENSRNOG00000061450/ENSRNOG00000002833/ENSRNOG00000008479/ENSRNOG00000006136/ENSRNOG00000008869/ENSRNOG00000007567/ENSRNOG00000008992/ENSRNOG00000006736/ENSRNOG00000046829/ENSRNOG00000033942/ENSRNOG00000008766/ENSRNOG00000065066
GO:0043200	BP	GO:0043200	response to amino acid	187	-0.411485	-1.55834	0.00249317	0.0307167	0.0240139	1764	tags=21%, list=12%, signal=19%	ENSRNOG00000021063/ENSRNOG00000003313/ENSRNOG00000004303/ENSRNOG00000017863/ENSRNOG00000050224/ENSRNOG00000018903/ENSRNOG00000002525/ENSRNOG00000001249/ENSRNOG00000051151/ENSRNOG00000055382/ENSRNOG00000045816/ENSRNOG00000004473/ENSRNOG00000046949/ENSRNOG00000007331/ENSRNOG00000020689/ENSRNOG00000019316/ENSRNOG00000020339/ENSRNOG00000008173/ENSRNOG00000002391/ENSRNOG00000002244/ENSRNOG00000049792/ENSRNOG00000061367/ENSRNOG00000006740/ENSRNOG00000016281/ENSRNOG00000009348/ENSRNOG00000014187/ENSRNOG00000002833/ENSRNOG00000008012/ENSRNOG00000031475/ENSRNOG00000017593/ENSRNOG00000003897/ENSRNOG00000003357/ENSRNOG00000026649/ENSRNOG00000004332/ENSRNOG00000011292/ENSRNOG00000005479/ENSRNOG00000002568/ENSRNOG00000033942/ENSRNOG00000014248/ENSRNOG00000008766
GO:0097649	CC	GO:0097649	A axonemal microtubule	29	0.61946	1.99368	0.00250055	0.0307205	0.0240169	890	tags=41%, list=6%, signal=39%	ENSRNOG00000009061/ENSRNOG00000012301/ENSRNOG00000002571/ENSRNOG00000011033/ENSRNOG00000010152/ENSRNOG00000014973/ENSRNOG00000018792/ENSRNOG00000018631/ENSRNOG00000002873/ENSRNOG00000028805/ENSRNOG00000013320/ENSRNOG00000032539
GO:0007163	BP	GO:0007163	establishment or maintenance of cell polarity	214	-0.396916	-1.52411	0.00252699	0.0309959	0.0242322	3473	tags=36%, list=24%, signal=27%	ENSRNOG00000008577/ENSRNOG00000033101/ENSRNOG00000026573/ENSRNOG00000055305/ENSRNOG00000017428/ENSRNOG00000009808/ENSRNOG00000011375/ENSRNOG00000018500/ENSRNOG00000009523/ENSRNOG00000005783/ENSRNOG00000020021/ENSRNOG00000019730/ENSRNOG00000000417/ENSRNOG00000024345/ENSRNOG00000021847/ENSRNOG00000018804/ENSRNOG00000002767/ENSRNOG00000007515/ENSRNOG00000047356/ENSRNOG00000021919/ENSRNOG00000007292/ENSRNOG00000011073/ENSRNOG00000025792/ENSRNOG00000017373/ENSRNOG00000020703/ENSRNOG00000001065/ENSRNOG00000025527/ENSRNOG00000032437/ENSRNOG00000039976/ENSRNOG00000016023/ENSRNOG00000007764/ENSRNOG00000007345/ENSRNOG00000018929/ENSRNOG00000002171/ENSRNOG00000047137/ENSRNOG00000049277/ENSRNOG00000065213/ENSRNOG00000008986/ENSRNOG00000030954/ENSRNOG00000006570/ENSRNOG00000022772/ENSRNOG00000005788/ENSRNOG00000025498/ENSRNOG00000012207/ENSRNOG00000011619/ENSRNOG00000015894/ENSRNOG00000006120/ENSRNOG00000049906/ENSRNOG00000016256/ENSRNOG00000036829/ENSRNOG00000013069/ENSRNOG00000004517/ENSRNOG00000053288/ENSRNOG00000020423/ENSRNOG00000011841/ENSRNOG00000071045/ENSRNOG00000024712/ENSRNOG00000022635/ENSRNOG00000036700/ENSRNOG00000004305/ENSRNOG00000052064/ENSRNOG00000011341/ENSRNOG00000010771/ENSRNOG00000010903/ENSRNOG00000004889/ENSRNOG00000008587/ENSRNOG00000013324/ENSRNOG00000000633/ENSRNOG00000000595/ENSRNOG00000013727/ENSRNOG00000014187/ENSRNOG00000002833/ENSRNOG00000000040/ENSRNOG00000011980/ENSRNOG00000028624/ENSRNOG00000008990
GO:0060219	BP	GO:0060219	camera-type eye photoreceptor cell differentiation	31	-0.632302	-1.83479	0.00256565	0.0313205	0.0244859	2381	tags=45%, list=16%, signal=38%	ENSRNOG00000005957/ENSRNOG00000018841/ENSRNOG00000027992/ENSRNOG00000013474/ENSRNOG00000024711/ENSRNOG00000025498/ENSRNOG00000003098/ENSRNOG00000055382/ENSRNOG00000002607/ENSRNOG00000019322/ENSRNOG00000013413/ENSRNOG00000008807/ENSRNOG00000020342/ENSRNOG00000015829
GO:0098868	BP	GO:0098868	bone growth	31	-0.632017	-1.83396	0.00256565	0.0313205	0.0244859	1165	tags=32%, list=8%, signal=30%	ENSRNOG00000013265/ENSRNOG00000002607/ENSRNOG00000068412/ENSRNOG00000027784/ENSRNOG00000021166/ENSRNOG00000009972/ENSRNOG00000023664/ENSRNOG00000007657/ENSRNOG00000046829/ENSRNOG00000002881
GO:0042698	BP	GO:0042698	ovulation cycle	103	-0.45861	-1.62241	0.00255885	0.0313205	0.0244859	1805	tags=29%, list=12%, signal=26%	ENSRNOG00000003172/ENSRNOG00000014793/ENSRNOG00000029598/ENSRNOG00000019075/ENSRNOG00000000299/ENSRNOG00000017619/ENSRNOG00000006831/ENSRNOG00000004854/ENSRNOG00000013481/ENSRNOG00000006450/ENSRNOG00000008941/ENSRNOG00000007647/ENSRNOG00000033335/ENSRNOG00000019496/ENSRNOG00000019322/ENSRNOG00000002244/ENSRNOG00000019358/ENSRNOG00000042536/ENSRNOG00000009348/ENSRNOG00000001607/ENSRNOG00000017679/ENSRNOG00000016289/ENSRNOG00000030404/ENSRNOG00000014187/ENSRNOG00000023664/ENSRNOG00000014011/ENSRNOG00000004332/ENSRNOG00000018191/ENSRNOG00000002327/ENSRNOG00000019422
GO:0043270	BP	GO:0043270	positive regulation of monoatomic ion transport	212	-0.393476	-1.50833	0.00257491	0.0313837	0.0245354	3138	tags=33%, list=22%, signal=26%	ENSRNOG00000030269/ENSRNOG00000009956/ENSRNOG00000017466/ENSRNOG00000009288/ENSRNOG00000018677/ENSRNOG00000001300/ENSRNOG00000016684/ENSRNOG00000064933/ENSRNOG00000008416/ENSRNOG00000021497/ENSRNOG00000007104/ENSRNOG00000054902/ENSRNOG00000006995/ENSRNOG00000047356/ENSRNOG00000017002/ENSRNOG00000004438/ENSRNOG00000006930/ENSRNOG00000011073/ENSRNOG00000016326/ENSRNOG00000011133/ENSRNOG00000023688/ENSRNOG00000026319/ENSRNOG00000015049/ENSRNOG00000030547/ENSRNOG00000018385/ENSRNOG00000065511/ENSRNOG00000014361/ENSRNOG00000046366/ENSRNOG00000057848/ENSRNOG00000017197/ENSRNOG00000028266/ENSRNOG00000029811/ENSRNOG00000009872/ENSRNOG00000047014/ENSRNOG00000012442/ENSRNOG00000005108/ENSRNOG00000060946/ENSRNOG00000011076/ENSRNOG00000019176/ENSRNOG00000009227/ENSRNOG00000053288/ENSRNOG00000054890/ENSRNOG00000053728/ENSRNOG00000055382/ENSRNOG00000013147/ENSRNOG00000004026/ENSRNOG00000007666/ENSRNOG00000007090/ENSRNOG00000007647/ENSRNOG00000018712/ENSRNOG00000003812/ENSRNOG00000002537/ENSRNOG00000012362/ENSRNOG00000018461/ENSRNOG00000033531/ENSRNOG00000012531/ENSRNOG00000004841/ENSRNOG00000002265/ENSRNOG00000061367/ENSRNOG00000001130/ENSRNOG00000058866/ENSRNOG00000013589/ENSRNOG00000019606/ENSRNOG00000053449/ENSRNOG00000006136/ENSRNOG00000043465/ENSRNOG00000007477/ENSRNOG00000053285/ENSRNOG00000052296
GO:0000314	CC	GO:0000314	organellar small ribosomal subunit	26	0.62893	1.9687	0.00259861	0.031424	0.0245669	4543	tags=81%, list=31%, signal=56%	ENSRNOG00000000926/ENSRNOG00000018531/ENSRNOG00000019949/ENSRNOG00000006898/ENSRNOG00000017272/ENSRNOG00000016201/ENSRNOG00000008279/ENSRNOG00000021224/ENSRNOG00000047984/ENSRNOG00000001842/ENSRNOG00000021005/ENSRNOG00000011839/ENSRNOG00000002569/ENSRNOG00000002178/ENSRNOG00000019511/ENSRNOG00000042740/ENSRNOG00000010912/ENSRNOG00000015479/ENSRNOG00000020373/ENSRNOG00000010164/ENSRNOG00000003797
GO:0005763	CC	GO:0005763	mitochondrial small ribosomal subunit	26	0.62893	1.9687	0.00259861	0.031424	0.0245669	4543	tags=81%, list=31%, signal=56%	ENSRNOG00000000926/ENSRNOG00000018531/ENSRNOG00000019949/ENSRNOG00000006898/ENSRNOG00000017272/ENSRNOG00000016201/ENSRNOG00000008279/ENSRNOG00000021224/ENSRNOG00000047984/ENSRNOG00000001842/ENSRNOG00000021005/ENSRNOG00000011839/ENSRNOG00000002569/ENSRNOG00000002178/ENSRNOG00000019511/ENSRNOG00000042740/ENSRNOG00000010912/ENSRNOG00000015479/ENSRNOG00000020373/ENSRNOG00000010164/ENSRNOG00000003797
GO:0048048	BP	GO:0048048	embryonic eye morphogenesis	29	-0.638475	-1.8254	0.00258477	0.031424	0.0245669	2419	tags=59%, list=17%, signal=49%	ENSRNOG00000019333/ENSRNOG00000006137/ENSRNOG00000007302/ENSRNOG00000008257/ENSRNOG00000014678/ENSRNOG00000012499/ENSRNOG00000014084/ENSRNOG00000017863/ENSRNOG00000017619/ENSRNOG00000030034/ENSRNOG00000008312/ENSRNOG00000003517/ENSRNOG00000006338/ENSRNOG00000043219/ENSRNOG00000063796/ENSRNOG00000003694/ENSRNOG00000007034
GO:0008542	BP	GO:0008542	visual learning	67	-0.521279	-1.73009	0.00259656	0.031424	0.0245669	3991	tags=52%, list=28%, signal=38%	ENSRNOG00000034272/ENSRNOG00000012939/ENSRNOG00000008292/ENSRNOG00000004900/ENSRNOG00000010280/ENSRNOG00000036828/ENSRNOG00000021130/ENSRNOG00000018260/ENSRNOG00000000043/ENSRNOG00000007142/ENSRNOG00000016122/ENSRNOG00000002227/ENSRNOG00000004179/ENSRNOG00000020778/ENSRNOG00000011073/ENSRNOG00000023688/ENSRNOG00000025394/ENSRNOG00000007420/ENSRNOG00000006030/ENSRNOG00000008428/ENSRNOG00000000483/ENSRNOG00000019181/ENSRNOG00000024535/ENSRNOG00000007090/ENSRNOG00000010957/ENSRNOG00000003812/ENSRNOG00000004305/ENSRNOG00000013780/ENSRNOG00000017511/ENSRNOG00000015133/ENSRNOG00000010210/ENSRNOG00000016998/ENSRNOG00000056659/ENSRNOG00000002863/ENSRNOG00000033942
GO:0050773	BP	GO:0050773	regulation of dendrite development	137	-0.436159	-1.59622	0.00259195	0.031424	0.0245669	4350	tags=48%, list=30%, signal=34%	ENSRNOG00000058898/ENSRNOG00000013679/ENSRNOG00000018839/ENSRNOG00000023753/ENSRNOG00000007049/ENSRNOG00000036816/ENSRNOG00000014104/ENSRNOG00000050841/ENSRNOG00000028415/ENSRNOG00000008810/ENSRNOG00000001796/ENSRNOG00000027240/ENSRNOG00000015346/ENSRNOG00000052080/ENSRNOG00000002751/ENSRNOG00000009350/ENSRNOG00000004049/ENSRNOG00000018483/ENSRNOG00000001516/ENSRNOG00000002339/ENSRNOG00000019977/ENSRNOG00000001717/ENSRNOG00000021569/ENSRNOG00000021581/ENSRNOG00000012957/ENSRNOG00000012045/ENSRNOG00000018960/ENSRNOG00000017857/ENSRNOG00000047356/ENSRNOG00000020778/ENSRNOG00000001259/ENSRNOG00000025792/ENSRNOG00000029614/ENSRNOG00000007646/ENSRNOG00000052745/ENSRNOG00000009882/ENSRNOG00000008683/ENSRNOG00000052814/ENSRNOG00000054603/ENSRNOG00000013213/ENSRNOG00000052204/ENSRNOG00000006030/ENSRNOG00000017882/ENSRNOG00000004749/ENSRNOG00000006952/ENSRNOG00000004937/ENSRNOG00000013064/ENSRNOG00000001706/ENSRNOG00000060946/ENSRNOG00000055226/ENSRNOG00000027491/ENSRNOG00000022421/ENSRNOG00000005711/ENSRNOG00000012002/ENSRNOG00000027233/ENSRNOG00000012422/ENSRNOG00000013257/ENSRNOG00000012531/ENSRNOG00000011585/ENSRNOG00000021750/ENSRNOG00000016046/ENSRNOG00000004676/ENSRNOG00000001143/ENSRNOG00000002833/ENSRNOG00000029663/ENSRNOG00000003742
GO:0106310	MF	GO:0106310	protein serine kinase activity	186	-0.409948	-1.55186	0.00261221	0.0315389	0.0246567	3831	tags=31%, list=26%, signal=23%	ENSRNOG00000001138/ENSRNOG00000025679/ENSRNOG00000013669/ENSRNOG00000047907/ENSRNOG00000052080/ENSRNOG00000001304/ENSRNOG00000049052/ENSRNOG00000019073/ENSRNOG00000033573/ENSRNOG00000002339/ENSRNOG00000020465/ENSRNOG00000003469/ENSRNOG00000009956/ENSRNOG00000018677/ENSRNOG00000004873/ENSRNOG00000002079/ENSRNOG00000020021/ENSRNOG00000000920/ENSRNOG00000009675/ENSRNOG00000008137/ENSRNOG00000021497/ENSRNOG00000010381/ENSRNOG00000019333/ENSRNOG00000016550/ENSRNOG00000018317/ENSRNOG00000017282/ENSRNOG00000016378/ENSRNOG00000002941/ENSRNOG00000004050/ENSRNOG00000006000/ENSRNOG00000011339/ENSRNOG00000012866/ENSRNOG00000001706/ENSRNOG00000060946/ENSRNOG00000000632/ENSRNOG00000018712/ENSRNOG00000012061/ENSRNOG00000023521/ENSRNOG00000009336/ENSRNOG00000011358/ENSRNOG00000015603/ENSRNOG00000002361/ENSRNOG00000016620/ENSRNOG00000007706/ENSRNOG00000009385/ENSRNOG00000011654/ENSRNOG00000018416/ENSRNOG00000004676/ENSRNOG00000001143/ENSRNOG00000002833/ENSRNOG00000007271/ENSRNOG00000000529/ENSRNOG00000020478/ENSRNOG00000003491/ENSRNOG00000006136/ENSRNOG00000015692/ENSRNOG00000013177/ENSRNOG00000001189
GO:0071326	BP	GO:0071326	cellular response to monosaccharide stimulus	181	-0.411122	-1.55159	0.00261656	0.031542	0.0246591	4028	tags=39%, list=28%, signal=29%	ENSRNOG00000006302/ENSRNOG00000023509/ENSRNOG00000025053/ENSRNOG00000051965/ENSRNOG00000008292/ENSRNOG00000001068/ENSRNOG00000001158/ENSRNOG00000010280/ENSRNOG00000034177/ENSRNOG00000017871/ENSRNOG00000020679/ENSRNOG00000020450/ENSRNOG00000017893/ENSRNOG00000004810/ENSRNOG00000018288/ENSRNOG00000021130/ENSRNOG00000010880/ENSRNOG00000002180/ENSRNOG00000001717/ENSRNOG00000009523/ENSRNOG00000017466/ENSRNOG00000021569/ENSRNOG00000020021/ENSRNOG00000016122/ENSRNOG00000018232/ENSRNOG00000055547/ENSRNOG00000014013/ENSRNOG00000005003/ENSRNOG00000002229/ENSRNOG00000032768/ENSRNOG00000065659/ENSRNOG00000052745/ENSRNOG00000009882/ENSRNOG00000020865/ENSRNOG00000047756/ENSRNOG00000011077/ENSRNOG00000051948/ENSRNOG00000003172/ENSRNOG00000010516/ENSRNOG00000008620/ENSRNOG00000000299/ENSRNOG00000002024/ENSRNOG00000004517/ENSRNOG00000008237/ENSRNOG00000012337/ENSRNOG00000021463/ENSRNOG00000013147/ENSRNOG00000007647/ENSRNOG00000016372/ENSRNOG00000004473/ENSRNOG00000046949/ENSRNOG00000065643/ENSRNOG00000010711/ENSRNOG00000015603/ENSRNOG00000007706/ENSRNOG00000014288/ENSRNOG00000004890/ENSRNOG00000033134/ENSRNOG00000002265/ENSRNOG00000001469/ENSRNOG00000016303/ENSRNOG00000046171/ENSRNOG00000012864/ENSRNOG00000014504/ENSRNOG00000017346/ENSRNOG00000030404/ENSRNOG00000014187/ENSRNOG00000003897/ENSRNOG00000023664/ENSRNOG00000002863/ENSRNOG00000056716
GO:0140115	BP	GO:0140115	export across plasma membrane	58	-0.52765	-1.70963	0.00263231	0.0316823	0.0247688	2125	tags=38%, list=15%, signal=32%	ENSRNOG00000006995/ENSRNOG00000001115/ENSRNOG00000020205/ENSRNOG00000018285/ENSRNOG00000004749/ENSRNOG00000029811/ENSRNOG00000046727/ENSRNOG00000009872/ENSRNOG00000010064/ENSRNOG00000006729/ENSRNOG00000019176/ENSRNOG00000002397/ENSRNOG00000004026/ENSRNOG00000046949/ENSRNOG00000003872/ENSRNOG00000022305/ENSRNOG00000027767/ENSRNOG00000003134/ENSRNOG00000018126/ENSRNOG00000008012/ENSRNOG00000008479/ENSRNOG00000047005
GO:1990782	MF	GO:1990782	protein tyrosine kinase binding	109	-0.449637	-1.60231	0.00267244	0.0321017	0.0250967	3357	tags=32%, list=23%, signal=25%	ENSRNOG00000021560/ENSRNOG00000005642/ENSRNOG00000019977/ENSRNOG00000015030/ENSRNOG00000021569/ENSRNOG00000014025/ENSRNOG00000020723/ENSRNOG00000020657/ENSRNOG00000015285/ENSRNOG00000002828/ENSRNOG00000061270/ENSRNOG00000004823/ENSRNOG00000025792/ENSRNOG00000032063/ENSRNOG00000013213/ENSRNOG00000003407/ENSRNOG00000020578/ENSRNOG00000027992/ENSRNOG00000030790/ENSRNOG00000005033/ENSRNOG00000018903/ENSRNOG00000006450/ENSRNOG00000016429/ENSRNOG00000014096/ENSRNOG00000001982/ENSRNOG00000061328/ENSRNOG00000013324/ENSRNOG00000022196/ENSRNOG00000032247/ENSRNOG00000008444/ENSRNOG00000046803/ENSRNOG00000019614/ENSRNOG00000014366/ENSRNOG00000033942/ENSRNOG00000008766
GO:0016331	BP	GO:0016331	morphogenesis of embryonic epithelium	151	-0.428576	-1.58564	0.00267966	0.0321017	0.0250967	3996	tags=46%, list=28%, signal=33%	ENSRNOG00000017991/ENSRNOG00000004578/ENSRNOG00000059715/ENSRNOG00000032574/ENSRNOG00000008292/ENSRNOG00000016595/ENSRNOG00000010952/ENSRNOG00000015852/ENSRNOG00000001303/ENSRNOG00000006905/ENSRNOG00000009694/ENSRNOG00000016367/ENSRNOG00000019582/ENSRNOG00000013907/ENSRNOG00000008142/ENSRNOG00000019145/ENSRNOG00000028523/ENSRNOG00000000461/ENSRNOG00000052721/ENSRNOG00000011375/ENSRNOG00000055340/ENSRNOG00000001717/ENSRNOG00000007133/ENSRNOG00000016254/ENSRNOG00000000609/ENSRNOG00000046652/ENSRNOG00000020915/ENSRNOG00000047356/ENSRNOG00000017783/ENSRNOG00000011073/ENSRNOG00000051905/ENSRNOG00000006137/ENSRNOG00000019965/ENSRNOG00000039976/ENSRNOG00000008022/ENSRNOG00000013101/ENSRNOG00000012499/ENSRNOG00000018841/ENSRNOG00000008553/ENSRNOG00000031934/ENSRNOG00000021285/ENSRNOG00000018929/ENSRNOG00000004639/ENSRNOG00000022772/ENSRNOG00000007261/ENSRNOG00000017619/ENSRNOG00000002538/ENSRNOG00000003848/ENSRNOG00000006120/ENSRNOG00000057760/ENSRNOG00000030034/ENSRNOG00000019354/ENSRNOG00000053691/ENSRNOG00000004305/ENSRNOG00000002607/ENSRNOG00000011470/ENSRNOG00000004660/ENSRNOG00000004889/ENSRNOG00000006338/ENSRNOG00000004677/ENSRNOG00000011566/ENSRNOG00000013281/ENSRNOG00000005639/ENSRNOG00000012229/ENSRNOG00000009972/ENSRNOG00000047211/ENSRNOG00000005903/ENSRNOG00000052296/ENSRNOG00000055049
GO:0044325	MF	GO:0044325	transmembrane transporter binding	151	-0.428346	-1.58479	0.00267966	0.0321017	0.0250967	3559	tags=36%, list=25%, signal=28%	ENSRNOG00000004048/ENSRNOG00000017912/ENSRNOG00000036960/ENSRNOG00000004077/ENSRNOG00000004201/ENSRNOG00000021130/ENSRNOG00000019688/ENSRNOG00000056836/ENSRNOG00000015030/ENSRNOG00000005905/ENSRNOG00000012709/ENSRNOG00000006998/ENSRNOG00000007104/ENSRNOG00000067988/ENSRNOG00000054902/ENSRNOG00000011000/ENSRNOG00000065300/ENSRNOG00000005365/ENSRNOG00000037227/ENSRNOG00000029342/ENSRNOG00000011073/ENSRNOG00000018241/ENSRNOG00000026319/ENSRNOG00000015049/ENSRNOG00000020205/ENSRNOG00000011077/ENSRNOG00000003841/ENSRNOG00000028266/ENSRNOG00000010868/ENSRNOG00000029811/ENSRNOG00000011550/ENSRNOG00000047014/ENSRNOG00000014744/ENSRNOG00000011076/ENSRNOG00000019176/ENSRNOG00000053288/ENSRNOG00000054890/ENSRNOG00000007090/ENSRNOG00000046949/ENSRNOG00000010771/ENSRNOG00000011171/ENSRNOG00000004841/ENSRNOG00000002265/ENSRNOG00000013324/ENSRNOG00000001130/ENSRNOG00000042536/ENSRNOG00000030404/ENSRNOG00000006617/ENSRNOG00000008479/ENSRNOG00000005206/ENSRNOG00000008869/ENSRNOG00000028991/ENSRNOG00000007567/ENSRNOG00000066894/ENSRNOG00000009542
GO:0048545	BP	GO:0048545	response to steroid hormone	404	-0.347633	-1.40191	0.00270709	0.03238	0.0253143	2279	tags=22%, list=16%, signal=19%	ENSRNOG00000054155/ENSRNOG00000065659/ENSRNOG00000003463/ENSRNOG00000020161/ENSRNOG00000020918/ENSRNOG00000028930/ENSRNOG00000010964/ENSRNOG00000013515/ENSRNOG00000002175/ENSRNOG00000001004/ENSRNOG00000014361/ENSRNOG00000007387/ENSRNOG00000059947/ENSRNOG00000000655/ENSRNOG00000009184/ENSRNOG00000022598/ENSRNOG00000055246/ENSRNOG00000003172/ENSRNOG00000005606/ENSRNOG00000000521/ENSRNOG00000034007/ENSRNOG00000046727/ENSRNOG00000000299/ENSRNOG00000005033/ENSRNOG00000002916/ENSRNOG00000018903/ENSRNOG00000006831/ENSRNOG00000017249/ENSRNOG00000039902/ENSRNOG00000002525/ENSRNOG00000049882/ENSRNOG00000012473/ENSRNOG00000004517/ENSRNOG00000055010/ENSRNOG00000006450/ENSRNOG00000002593/ENSRNOG00000021463/ENSRNOG00000058646/ENSRNOG00000046667/ENSRNOG00000004026/ENSRNOG00000021201/ENSRNOG00000019018/ENSRNOG00000003686/ENSRNOG00000013265/ENSRNOG00000011841/ENSRNOG00000005853/ENSRNOG00000018200/ENSRNOG00000013780/ENSRNOG00000014096/ENSRNOG00000010259/ENSRNOG00000014288/ENSRNOG00000068412/ENSRNOG00000018674/ENSRNOG00000007975/ENSRNOG00000003517/ENSRNOG00000010643/ENSRNOG00000019358/ENSRNOG00000025042/ENSRNOG00000001469/ENSRNOG00000007574/ENSRNOG00000031067/ENSRNOG00000009348/ENSRNOG00000013954/ENSRNOG00000002793/ENSRNOG00000002074/ENSRNOG00000017120/ENSRNOG00000005639/ENSRNOG00000014187/ENSRNOG00000002833/ENSRNOG00000008012/ENSRNOG00000003491/ENSRNOG00000029986/ENSRNOG00000013042/ENSRNOG00000003897/ENSRNOG00000006738/ENSRNOG00000023664/ENSRNOG00000017503/ENSRNOG00000004828/ENSRNOG00000067725/ENSRNOG00000004332/ENSRNOG00000002327/ENSRNOG00000002568/ENSRNOG00000019422/ENSRNOG00000014248/ENSRNOG00000014426/ENSRNOG00000033527/ENSRNOG00000020009/ENSRNOG00000008766/ENSRNOG00000008015
GO:0035264	BP	GO:0035264	multicellular organism growth	192	-0.407049	-1.54648	0.00272093	0.032495	0.0254042	3973	tags=43%, list=27%, signal=31%	ENSRNOG00000063836/ENSRNOG00000025350/ENSRNOG00000018109/ENSRNOG00000016595/ENSRNOG00000059500/ENSRNOG00000025679/ENSRNOG00000017753/ENSRNOG00000016358/ENSRNOG00000005357/ENSRNOG00000015124/ENSRNOG00000018111/ENSRNOG00000013263/ENSRNOG00000021240/ENSRNOG00000030017/ENSRNOG00000010953/ENSRNOG00000019145/ENSRNOG00000004917/ENSRNOG00000009808/ENSRNOG00000014338/ENSRNOG00000052721/ENSRNOG00000009945/ENSRNOG00000022812/ENSRNOG00000023577/ENSRNOG00000007106/ENSRNOG00000024886/ENSRNOG00000031930/ENSRNOG00000056703/ENSRNOG00000058842/ENSRNOG00000001793/ENSRNOG00000001276/ENSRNOG00000017002/ENSRNOG00000024119/ENSRNOG00000027906/ENSRNOG00000004063/ENSRNOG00000065659/ENSRNOG00000056907/ENSRNOG00000010379/ENSRNOG00000008965/ENSRNOG00000012499/ENSRNOG00000023781/ENSRNOG00000005307/ENSRNOG00000008428/ENSRNOG00000046366/ENSRNOG00000001111/ENSRNOG00000055246/ENSRNOG00000060615/ENSRNOG00000009209/ENSRNOG00000018835/ENSRNOG00000066252/ENSRNOG00000022772/ENSRNOG00000008728/ENSRNOG00000019075/ENSRNOG00000006717/ENSRNOG00000014928/ENSRNOG00000057760/ENSRNOG00000019354/ENSRNOG00000004517/ENSRNOG00000006689/ENSRNOG00000058646/ENSRNOG00000004305/ENSRNOG00000008053/ENSRNOG00000028368/ENSRNOG00000010711/ENSRNOG00000068412/ENSRNOG00000033824/ENSRNOG00000019496/ENSRNOG00000002983/ENSRNOG00000029773/ENSRNOG00000003972/ENSRNOG00000061080/ENSRNOG00000042536/ENSRNOG00000000606/ENSRNOG00000000635/ENSRNOG00000005639/ENSRNOG00000006617/ENSRNOG00000009972/ENSRNOG00000020369/ENSRNOG00000003357/ENSRNOG00000012674/ENSRNOG00000020729/ENSRNOG00000005479/ENSRNOG00000067705
GO:0001223	MF	GO:0001223	transcription coactivator binding	44	-0.575237	-1.78352	0.00273578	0.0326219	0.0255033	1838	tags=32%, list=13%, signal=28%	ENSRNOG00000022598/ENSRNOG00000008620/ENSRNOG00000005606/ENSRNOG00000034007/ENSRNOG00000006831/ENSRNOG00000012347/ENSRNOG00000021463/ENSRNOG00000015269/ENSRNOG00000019358/ENSRNOG00000005639/ENSRNOG00000001143/ENSRNOG00000009972/ENSRNOG00000005964/ENSRNOG00000027145
GO:0001709	BP	GO:0001709	cell fate determination	26	-0.650976	-1.8249	0.00275651	0.0328182	0.0256569	1610	tags=62%, list=11%, signal=55%	ENSRNOG00000012728/ENSRNOG00000003720/ENSRNOG00000007443/ENSRNOG00000009694/ENSRNOG00000004330/ENSRNOG00000059984/ENSRNOG00000019716/ENSRNOG00000004294/ENSRNOG00000019354/ENSRNOG00000012347/ENSRNOG00000057616/ENSRNOG00000027357/ENSRNOG00000003517/ENSRNOG00000033134/ENSRNOG00000003694/ENSRNOG00000019338
GO:0048332	BP	GO:0048332	mesoderm morphogenesis	60	-0.525264	-1.70888	0.00277239	0.0328549	0.0256855	2890	tags=37%, list=20%, signal=29%	ENSRNOG00000018232/ENSRNOG00000016050/ENSRNOG00000042855/ENSRNOG00000020915/ENSRNOG00000011073/ENSRNOG00000052469/ENSRNOG00000008620/ENSRNOG00000005033/ENSRNOG00000002538/ENSRNOG00000025498/ENSRNOG00000049906/ENSRNOG00000014753/ENSRNOG00000010121/ENSRNOG00000003039/ENSRNOG00000070919/ENSRNOG00000037613/ENSRNOG00000022196/ENSRNOG00000012229/ENSRNOG00000005964/ENSRNOG00000009222/ENSRNOG00000048449/ENSRNOG00000008706
GO:0048565	BP	GO:0048565	digestive tract development	119	-0.44707	-1.60948	0.0027673	0.0328549	0.0256855	3491	tags=44%, list=24%, signal=33%	ENSRNOG00000010695/ENSRNOG00000052687/ENSRNOG00000011305/ENSRNOG00000013907/ENSRNOG00000013963/ENSRNOG00000037225/ENSRNOG00000018260/ENSRNOG00000024886/ENSRNOG00000002227/ENSRNOG00000004179/ENSRNOG00000015054/ENSRNOG00000025011/ENSRNOG00000005715/ENSRNOG00000007036/ENSRNOG00000007804/ENSRNOG00000017783/ENSRNOG00000031643/ENSRNOG00000065659/ENSRNOG00000056907/ENSRNOG00000014678/ENSRNOG00000007410/ENSRNOG00000008785/ENSRNOG00000008620/ENSRNOG00000000521/ENSRNOG00000007261/ENSRNOG00000005872/ENSRNOG00000004294/ENSRNOG00000031801/ENSRNOG00000017619/ENSRNOG00000002538/ENSRNOG00000028335/ENSRNOG00000006120/ENSRNOG00000049906/ENSRNOG00000030034/ENSRNOG00000013265/ENSRNOG00000008312/ENSRNOG00000006642/ENSRNOG00000010711/ENSRNOG00000027357/ENSRNOG00000002607/ENSRNOG00000010771/ENSRNOG00000019322/ENSRNOG00000004889/ENSRNOG00000002244/ENSRNOG00000017679/ENSRNOG00000014395/ENSRNOG00000063796/ENSRNOG00000003357/ENSRNOG00000014477/ENSRNOG00000004332/ENSRNOG00000055049/ENSRNOG00000000861
GO:0140993	MF	GO:0140993	histone modifying activity	327	-0.363955	-1.44692	0.00277162	0.0328549	0.0256855	3721	tags=32%, list=26%, signal=25%	ENSRNOG00000007925/ENSRNOG00000050200/ENSRNOG00000001304/ENSRNOG00000049052/ENSRNOG00000018986/ENSRNOG00000061312/ENSRNOG00000004048/ENSRNOG00000019073/ENSRNOG00000023021/ENSRNOG00000002454/ENSRNOG00000002763/ENSRNOG00000008142/ENSRNOG00000019145/ENSRNOG00000022753/ENSRNOG00000033573/ENSRNOG00000002339/ENSRNOG00000017508/ENSRNOG00000020465/ENSRNOG00000019913/ENSRNOG00000052721/ENSRNOG00000003469/ENSRNOG00000057706/ENSRNOG00000009956/ENSRNOG00000018677/ENSRNOG00000020021/ENSRNOG00000028641/ENSRNOG00000016684/ENSRNOG00000016790/ENSRNOG00000000920/ENSRNOG00000021061/ENSRNOG00000009675/ENSRNOG00000001680/ENSRNOG00000055597/ENSRNOG00000013841/ENSRNOG00000058068/ENSRNOG00000021497/ENSRNOG00000045918/ENSRNOG00000014066/ENSRNOG00000032778/ENSRNOG00000020915/ENSRNOG00000012730/ENSRNOG00000021179/ENSRNOG00000018532/ENSRNOG00000058476/ENSRNOG00000010381/ENSRNOG00000019333/ENSRNOG00000055028/ENSRNOG00000016550/ENSRNOG00000065659/ENSRNOG00000018317/ENSRNOG00000004158/ENSRNOG00000012956/ENSRNOG00000002175/ENSRNOG00000020386/ENSRNOG00000007160/ENSRNOG00000010591/ENSRNOG00000007472/ENSRNOG00000013866/ENSRNOG00000002941/ENSRNOG00000004050/ENSRNOG00000001111/ENSRNOG00000055525/ENSRNOG00000012850/ENSRNOG00000011339/ENSRNOG00000045913/ENSRNOG00000012866/ENSRNOG00000001706/ENSRNOG00000060946/ENSRNOG00000000632/ENSRNOG00000061262/ENSRNOG00000001337/ENSRNOG00000000648/ENSRNOG00000010957/ENSRNOG00000012061/ENSRNOG00000002537/ENSRNOG00000011358/ENSRNOG00000027002/ENSRNOG00000016620/ENSRNOG00000007706/ENSRNOG00000052445/ENSRNOG00000015085/ENSRNOG00000032546/ENSRNOG00000025174/ENSRNOG00000061337/ENSRNOG00000011427/ENSRNOG00000029773/ENSRNOG00000007574/ENSRNOG00000061080/ENSRNOG00000020372/ENSRNOG00000012864/ENSRNOG00000015133/ENSRNOG00000004676/ENSRNOG00000037613/ENSRNOG00000016680/ENSRNOG00000001143/ENSRNOG00000013045/ENSRNOG00000012645/ENSRNOG00000002833/ENSRNOG00000000529/ENSRNOG00000016208/ENSRNOG00000003491/ENSRNOG00000006136/ENSRNOG00000004956/ENSRNOG00000015692/ENSRNOG00000015621/ENSRNOG00000001189
GO:0035254	MF	GO:0035254	glutamate receptor binding	77	-0.499211	-1.69772	0.00279404	0.0330607	0.0258464	2085	tags=26%, list=14%, signal=22%	ENSRNOG00000065511/ENSRNOG00000008428/ENSRNOG00000057848/ENSRNOG00000047014/ENSRNOG00000050206/ENSRNOG00000045816/ENSRNOG00000018712/ENSRNOG00000026490/ENSRNOG00000022635/ENSRNOG00000012362/ENSRNOG00000019358/ENSRNOG00000002625/ENSRNOG00000014504/ENSRNOG00000061450/ENSRNOG00000002833/ENSRNOG00000029012/ENSRNOG00000019207/ENSRNOG00000052296/ENSRNOG00000033942/ENSRNOG00000008766
GO:0036303	BP	GO:0036303	lymph vessel morphogenesis	22	-0.683334	-1.8481	0.00281822	0.0332957	0.0260301	2339	tags=59%, list=16%, signal=50%	ENSRNOG00000010457/ENSRNOG00000033110/ENSRNOG00000003407/ENSRNOG00000028713/ENSRNOG00000010771/ENSRNOG00000020173/ENSRNOG00000070919/ENSRNOG00000022697/ENSRNOG00000022196/ENSRNOG00000003694/ENSRNOG00000014477/ENSRNOG00000009222/ENSRNOG00000002511
GO:1904752	BP	GO:1904752	regulation of vascular associated smooth muscle cell migration	36	-0.601427	-1.79466	0.00282696	0.0333477	0.0260708	2174	tags=44%, list=15%, signal=38%	ENSRNOG00000004823/ENSRNOG00000000695/ENSRNOG00000017197/ENSRNOG00000030954/ENSRNOG00000024703/ENSRNOG00000010744/ENSRNOG00000053728/ENSRNOG00000013780/ENSRNOG00000012002/ENSRNOG00000063135/ENSRNOG00000033134/ENSRNOG00000061367/ENSRNOG00000058866/ENSRNOG00000001607/ENSRNOG00000005964/ENSRNOG00000002881
GO:0007632	BP	GO:0007632	visual behavior	70	-0.504702	-1.6855	0.00284862	0.0335518	0.0262304	3191	tags=41%, list=22%, signal=32%	ENSRNOG00000018260/ENSRNOG00000000043/ENSRNOG00000007142/ENSRNOG00000016122/ENSRNOG00000002227/ENSRNOG00000004179/ENSRNOG00000020778/ENSRNOG00000011073/ENSRNOG00000023688/ENSRNOG00000025394/ENSRNOG00000007420/ENSRNOG00000006030/ENSRNOG00000008428/ENSRNOG00000000483/ENSRNOG00000019181/ENSRNOG00000024535/ENSRNOG00000007090/ENSRNOG00000010957/ENSRNOG00000003812/ENSRNOG00000004305/ENSRNOG00000013780/ENSRNOG00000017511/ENSRNOG00000015133/ENSRNOG00000010210/ENSRNOG00000016998/ENSRNOG00000005479/ENSRNOG00000056659/ENSRNOG00000002863/ENSRNOG00000033942
GO:0071869	BP	GO:0071869	response to catecholamine	65	-0.513337	-1.69285	0.0028858	0.0339379	0.0265322	2467	tags=35%, list=17%, signal=29%	ENSRNOG00000002229/ENSRNOG00000011073/ENSRNOG00000014816/ENSRNOG00000023688/ENSRNOG00000012956/ENSRNOG00000008683/ENSRNOG00000008428/ENSRNOG00000005378/ENSRNOG00000014183/ENSRNOG00000002773/ENSRNOG00000054890/ENSRNOG00000010254/ENSRNOG00000004473/ENSRNOG00000004094/ENSRNOG00000021750/ENSRNOG00000019134/ENSRNOG00000002833/ENSRNOG00000005964/ENSRNOG00000049761/ENSRNOG00000011292/ENSRNOG00000018191/ENSRNOG00000019422/ENSRNOG00000014350
GO:1902894	BP	GO:1902894	negative regulation of miRNA transcription	27	-0.655681	-1.85292	0.00289237	0.0339633	0.0265521	3006	tags=63%, list=21%, signal=50%	ENSRNOG00000030888/ENSRNOG00000018232/ENSRNOG00000007036/ENSRNOG00000001004/ENSRNOG00000055246/ENSRNOG00000017197/ENSRNOG00000008620/ENSRNOG00000015558/ENSRNOG00000021463/ENSRNOG00000004339/ENSRNOG00000002607/ENSRNOG00000019358/ENSRNOG00000020372/ENSRNOG00000009795/ENSRNOG00000002074/ENSRNOG00000009972/ENSRNOG00000003581
GO:0032011	BP	GO:0032011	ARF protein signal transduction	23	-0.667749	-1.82189	0.00295398	0.0344765	0.0269533	3728	tags=65%, list=26%, signal=48%	ENSRNOG00000060350/ENSRNOG00000006079/ENSRNOG00000001190/ENSRNOG00000013884/ENSRNOG00000007679/ENSRNOG00000049681/ENSRNOG00000061270/ENSRNOG00000014013/ENSRNOG00000001065/ENSRNOG00000058975/ENSRNOG00000007485/ENSRNOG00000014083/ENSRNOG00000011460/ENSRNOG00000033942/ENSRNOG00000008766
GO:0032012	BP	GO:0032012	regulation of ARF protein signal transduction	23	-0.667749	-1.82189	0.00295398	0.0344765	0.0269533	3728	tags=65%, list=26%, signal=48%	ENSRNOG00000060350/ENSRNOG00000006079/ENSRNOG00000001190/ENSRNOG00000013884/ENSRNOG00000007679/ENSRNOG00000049681/ENSRNOG00000061270/ENSRNOG00000014013/ENSRNOG00000001065/ENSRNOG00000058975/ENSRNOG00000007485/ENSRNOG00000014083/ENSRNOG00000011460/ENSRNOG00000033942/ENSRNOG00000008766
GO:0048596	BP	GO:0048596	embryonic camera-type eye morphogenesis	23	-0.667494	-1.82119	0.00295398	0.0344765	0.0269533	2419	tags=57%, list=17%, signal=47%	ENSRNOG00000019333/ENSRNOG00000006137/ENSRNOG00000014678/ENSRNOG00000014084/ENSRNOG00000017863/ENSRNOG00000017619/ENSRNOG00000030034/ENSRNOG00000008312/ENSRNOG00000003517/ENSRNOG00000006338/ENSRNOG00000063796/ENSRNOG00000003694/ENSRNOG00000007034
GO:0002088	BP	GO:0002088	lens development in camera-type eye	74	-0.501829	-1.69557	0.0029463	0.0344765	0.0269533	1957	tags=27%, list=14%, signal=23%	ENSRNOG00000000802/ENSRNOG00000008620/ENSRNOG00000005606/ENSRNOG00000030954/ENSRNOG00000004888/ENSRNOG00000045728/ENSRNOG00000012428/ENSRNOG00000030034/ENSRNOG00000052613/ENSRNOG00000013265/ENSRNOG00000011789/ENSRNOG00000018674/ENSRNOG00000004677/ENSRNOG00000030759/ENSRNOG00000003581/ENSRNOG00000010210/ENSRNOG00000003694/ENSRNOG00000009222/ENSRNOG00000007034/ENSRNOG00000023257
GO:0051057	BP	GO:0051057	positive regulation of small GTPase mediated signal transduction	71	-0.504522	-1.68995	0.00297097	0.0345814	0.0270353	3109	tags=44%, list=21%, signal=34%	ENSRNOG00000007106/ENSRNOG00000004912/ENSRNOG00000030920/ENSRNOG00000014025/ENSRNOG00000005392/ENSRNOG00000015285/ENSRNOG00000029510/ENSRNOG00000049681/ENSRNOG00000014013/ENSRNOG00000025792/ENSRNOG00000029614/ENSRNOG00000028426/ENSRNOG00000012956/ENSRNOG00000020205/ENSRNOG00000010964/ENSRNOG00000002969/ENSRNOG00000018835/ENSRNOG00000005404/ENSRNOG00000004517/ENSRNOG00000006450/ENSRNOG00000018461/ENSRNOG00000011789/ENSRNOG00000033567/ENSRNOG00000009385/ENSRNOG00000019322/ENSRNOG00000008587/ENSRNOG00000030404/ENSRNOG00000016362/ENSRNOG00000003357/ENSRNOG00000026705/ENSRNOG00000018003
GO:0120032	BP	GO:0120032	regulation of plasma membrane bounded cell projection assembly	183	-0.406987	-1.53837	0.00297194	0.0345814	0.0270353	4218	tags=39%, list=29%, signal=28%	ENSRNOG00000020748/ENSRNOG00000009760/ENSRNOG00000000231/ENSRNOG00000028521/ENSRNOG00000006241/ENSRNOG00000016545/ENSRNOG00000012495/ENSRNOG00000017069/ENSRNOG00000001068/ENSRNOG00000017035/ENSRNOG00000010532/ENSRNOG00000054331/ENSRNOG00000032136/ENSRNOG00000002153/ENSRNOG00000015852/ENSRNOG00000013263/ENSRNOG00000020679/ENSRNOG00000013656/ENSRNOG00000008517/ENSRNOG00000028156/ENSRNOG00000001216/ENSRNOG00000016878/ENSRNOG00000056836/ENSRNOG00000014048/ENSRNOG00000002227/ENSRNOG00000018232/ENSRNOG00000018960/ENSRNOG00000018804/ENSRNOG00000007036/ENSRNOG00000019555/ENSRNOG00000011073/ENSRNOG00000027341/ENSRNOG00000050419/ENSRNOG00000020205/ENSRNOG00000010311/ENSRNOG00000016023/ENSRNOG00000032576/ENSRNOG00000001609/ENSRNOG00000023951/ENSRNOG00000008785/ENSRNOG00000050220/ENSRNOG00000053945/ENSRNOG00000018903/ENSRNOG00000010744/ENSRNOG00000018992/ENSRNOG00000004057/ENSRNOG00000010161/ENSRNOG00000026490/ENSRNOG00000009805/ENSRNOG00000020423/ENSRNOG00000061731/ENSRNOG00000018297/ENSRNOG00000009336/ENSRNOG00000020339/ENSRNOG00000012531/ENSRNOG00000001074/ENSRNOG00000015898/ENSRNOG00000017511/ENSRNOG00000061367/ENSRNOG00000020372/ENSRNOG00000014276/ENSRNOG00000012735/ENSRNOG00000008807/ENSRNOG00000002833/ENSRNOG00000062454/ENSRNOG00000011059/ENSRNOG00000008869/ENSRNOG00000008270/ENSRNOG00000018003/ENSRNOG00000009222/ENSRNOG00000003742
GO:0045216	BP	GO:0045216	cell-cell junction organization	173	-0.406904	-1.53056	0.00298187	0.0346446	0.0270847	3233	tags=35%, list=22%, signal=27%	ENSRNOG00000056836/ENSRNOG00000015030/ENSRNOG00000020862/ENSRNOG00000024886/ENSRNOG00000004873/ENSRNOG00000029841/ENSRNOG00000005783/ENSRNOG00000018232/ENSRNOG00000055597/ENSRNOG00000010535/ENSRNOG00000001793/ENSRNOG00000007036/ENSRNOG00000025948/ENSRNOG00000030515/ENSRNOG00000019333/ENSRNOG00000014556/ENSRNOG00000032437/ENSRNOG00000066008/ENSRNOG00000009001/ENSRNOG00000033110/ENSRNOG00000013213/ENSRNOG00000014678/ENSRNOG00000029131/ENSRNOG00000023781/ENSRNOG00000028713/ENSRNOG00000020578/ENSRNOG00000050071/ENSRNOG00000011077/ENSRNOG00000018359/ENSRNOG00000004072/ENSRNOG00000008620/ENSRNOG00000011424/ENSRNOG00000032490/ENSRNOG00000026392/ENSRNOG00000006870/ENSRNOG00000010076/ENSRNOG00000011076/ENSRNOG00000022533/ENSRNOG00000013481/ENSRNOG00000009227/ENSRNOG00000054890/ENSRNOG00000013928/ENSRNOG00000033837/ENSRNOG00000056643/ENSRNOG00000033217/ENSRNOG00000018297/ENSRNOG00000012531/ENSRNOG00000015898/ENSRNOG00000013535/ENSRNOG00000013324/ENSRNOG00000064362/ENSRNOG00000009771/ENSRNOG00000021053/ENSRNOG00000020129/ENSRNOG00000006617/ENSRNOG00000003491/ENSRNOG00000024365/ENSRNOG00000018003/ENSRNOG00000009222/ENSRNOG00000016408
GO:0018210	BP	GO:0018210	peptidyl-threonine modification	91	-0.470896	-1.63976	0.00299518	0.0346558	0.0270935	2239	tags=24%, list=15%, signal=21%	ENSRNOG00000052745/ENSRNOG00000032437/ENSRNOG00000005335/ENSRNOG00000018359/ENSRNOG00000004888/ENSRNOG00000012442/ENSRNOG00000020653/ENSRNOG00000000632/ENSRNOG00000018712/ENSRNOG00000023521/ENSRNOG00000002537/ENSRNOG00000011358/ENSRNOG00000067282/ENSRNOG00000027233/ENSRNOG00000011625/ENSRNOG00000008652/ENSRNOG00000018416/ENSRNOG00000002833/ENSRNOG00000003491/ENSRNOG00000006136/ENSRNOG00000020938/ENSRNOG00000007034
GO:0007189	BP	GO:0007189	adenylate cyclase-activating G protein-coupled receptor signaling pathway	124	-0.440236	-1.59299	0.00299551	0.0346558	0.0270935	3097	tags=44%, list=21%, signal=35%	ENSRNOG00000005905/ENSRNOG00000021581/ENSRNOG00000030149/ENSRNOG00000028015/ENSRNOG00000000499/ENSRNOG00000012045/ENSRNOG00000004641/ENSRNOG00000011411/ENSRNOG00000014524/ENSRNOG00000017002/ENSRNOG00000002229/ENSRNOG00000014375/ENSRNOG00000023688/ENSRNOG00000054695/ENSRNOG00000010964/ENSRNOG00000007066/ENSRNOG00000020948/ENSRNOG00000008428/ENSRNOG00000027658/ENSRNOG00000011439/ENSRNOG00000014183/ENSRNOG00000011975/ENSRNOG00000065347/ENSRNOG00000014776/ENSRNOG00000020653/ENSRNOG00000049882/ENSRNOG00000020284/ENSRNOG00000004094/ENSRNOG00000059479/ENSRNOG00000029134/ENSRNOG00000022567/ENSRNOG00000020401/ENSRNOG00000003073/ENSRNOG00000063135/ENSRNOG00000004890/ENSRNOG00000003972/ENSRNOG00000025042/ENSRNOG00000001130/ENSRNOG00000019134/ENSRNOG00000042536/ENSRNOG00000033940/ENSRNOG00000011310/ENSRNOG00000047057/ENSRNOG00000018126/ENSRNOG00000016362/ENSRNOG00000027480/ENSRNOG00000015860/ENSRNOG00000017528/ENSRNOG00000016654/ENSRNOG00000011154/ENSRNOG00000009522/ENSRNOG00000012674/ENSRNOG00000049761/ENSRNOG00000018191
GO:0051090	BP	GO:0051090	regulation of DNA-binding transcription factor activity	322	-0.366306	-1.45493	0.00299634	0.0346558	0.0270935	2271	tags=22%, list=16%, signal=19%	ENSRNOG00000004100/ENSRNOG00000051905/ENSRNOG00000065659/ENSRNOG00000020161/ENSRNOG00000009882/ENSRNOG00000010972/ENSRNOG00000002175/ENSRNOG00000067849/ENSRNOG00000010205/ENSRNOG00000014361/ENSRNOG00000010591/ENSRNOG00000047137/ENSRNOG00000017882/ENSRNOG00000002093/ENSRNOG00000060936/ENSRNOG00000004639/ENSRNOG00000022769/ENSRNOG00000017491/ENSRNOG00000011975/ENSRNOG00000049517/ENSRNOG00000002024/ENSRNOG00000006870/ENSRNOG00000013064/ENSRNOG00000055226/ENSRNOG00000012473/ENSRNOG00000019354/ENSRNOG00000054890/ENSRNOG00000013147/ENSRNOG00000018712/ENSRNOG00000004473/ENSRNOG00000017181/ENSRNOG00000003679/ENSRNOG00000022421/ENSRNOG00000059479/ENSRNOG00000023521/ENSRNOG00000008145/ENSRNOG00000012681/ENSRNOG00000005810/ENSRNOG00000003039/ENSRNOG00000004660/ENSRNOG00000004890/ENSRNOG00000021750/ENSRNOG00000025423/ENSRNOG00000009264/ENSRNOG00000025174/ENSRNOG00000015898/ENSRNOG00000022884/ENSRNOG00000011427/ENSRNOG00000002983/ENSRNOG00000019358/ENSRNOG00000006338/ENSRNOG00000020372/ENSRNOG00000016913/ENSRNOG00000000635/ENSRNOG00000045695/ENSRNOG00000005639/ENSRNOG00000030404/ENSRNOG00000014187/ENSRNOG00000060542/ENSRNOG00000012229/ENSRNOG00000000529/ENSRNOG00000002341/ENSRNOG00000016782/ENSRNOG00000003694/ENSRNOG00000020514/ENSRNOG00000000861/ENSRNOG00000007034/ENSRNOG00000016299/ENSRNOG00000001189/ENSRNOG00000005506/ENSRNOG00000002881
GO:0010761	BP	GO:0010761	fibroblast migration	66	-0.510867	-1.69072	0.00300629	0.0347115	0.027137	1359	tags=35%, list=9%, signal=32%	ENSRNOG00000016050/ENSRNOG00000024089/ENSRNOG00000008400/ENSRNOG00000008697/ENSRNOG00000023152/ENSRNOG00000023781/ENSRNOG00000017197/ENSRNOG00000013481/ENSRNOG00000010957/ENSRNOG00000020423/ENSRNOG00000012002/ENSRNOG00000015603/ENSRNOG00000063135/ENSRNOG00000015898/ENSRNOG00000004677/ENSRNOG00000004676/ENSRNOG00000000635/ENSRNOG00000008479/ENSRNOG00000004666/ENSRNOG00000014182/ENSRNOG00000058039/ENSRNOG00000048449/ENSRNOG00000002881
GO:0097306	BP	GO:0097306	cellular response to alcohol	120	-0.443153	-1.59779	0.00301016	0.0347115	0.027137	2663	tags=31%, list=18%, signal=25%	ENSRNOG00000011213/ENSRNOG00000009450/ENSRNOG00000017783/ENSRNOG00000053406/ENSRNOG00000002229/ENSRNOG00000037851/ENSRNOG00000031544/ENSRNOG00000060237/ENSRNOG00000053577/ENSRNOG00000008428/ENSRNOG00000003313/ENSRNOG00000034007/ENSRNOG00000000299/ENSRNOG00000002024/ENSRNOG00000014776/ENSRNOG00000013064/ENSRNOG00000019354/ENSRNOG00000004026/ENSRNOG00000015603/ENSRNOG00000007706/ENSRNOG00000014288/ENSRNOG00000004890/ENSRNOG00000049792/ENSRNOG00000006338/ENSRNOG00000058645/ENSRNOG00000001607/ENSRNOG00000042951/ENSRNOG00000014187/ENSRNOG00000018126/ENSRNOG00000026649/ENSRNOG00000014011/ENSRNOG00000067705/ENSRNOG00000016299/ENSRNOG00000003300/ENSRNOG00000020009/ENSRNOG00000008766/ENSRNOG00000008015
GO:1904315	MF	GO:1904315	transmitter-gated monoatomic ion channel activity involved in regulation of postsynaptic membrane potential	41	-0.574109	-1.7519	0.00307557	0.0352302	0.0275425	2820	tags=41%, list=19%, signal=33%	ENSRNOG00000055499/ENSRNOG00000002336/ENSRNOG00000010853/ENSRNOG00000020778/ENSRNOG00000014862/ENSRNOG00000021063/ENSRNOG00000003313/ENSRNOG00000007490/ENSRNOG00000060599/ENSRNOG00000005723/ENSRNOG00000045816/ENSRNOG00000006174/ENSRNOG00000003680/ENSRNOG00000008992/ENSRNOG00000002327/ENSRNOG00000033942/ENSRNOG00000008766
GO:0021955	BP	GO:0021955	central nervous system neuron axonogenesis	41	-0.573779	-1.75089	0.00307557	0.0352302	0.0275425	2882	tags=46%, list=20%, signal=37%	ENSRNOG00000020723/ENSRNOG00000013072/ENSRNOG00000021954/ENSRNOG00000020778/ENSRNOG00000013213/ENSRNOG00000016544/ENSRNOG00000007261/ENSRNOG00000031801/ENSRNOG00000008911/ENSRNOG00000010479/ENSRNOG00000013481/ENSRNOG00000028659/ENSRNOG00000012531/ENSRNOG00000005600/ENSRNOG00000004677/ENSRNOG00000009795/ENSRNOG00000027784/ENSRNOG00000003491/ENSRNOG00000033099
GO:0033273	BP	GO:0033273	response to vitamin	140	-0.432978	-1.58882	0.00307692	0.0352302	0.0275425	1759	tags=24%, list=12%, signal=22%	ENSRNOG00000005606/ENSRNOG00000004303/ENSRNOG00000004294/ENSRNOG00000002525/ENSRNOG00000027489/ENSRNOG00000006450/ENSRNOG00000004026/ENSRNOG00000012061/ENSRNOG00000019689/ENSRNOG00000033134/ENSRNOG00000010643/ENSRNOG00000002265/ENSRNOG00000006338/ENSRNOG00000001469/ENSRNOG00000031067/ENSRNOG00000001130/ENSRNOG00000046171/ENSRNOG00000058645/ENSRNOG00000001607/ENSRNOG00000013954/ENSRNOG00000014187/ENSRNOG00000018126/ENSRNOG00000008012/ENSRNOG00000000529/ENSRNOG00000009972/ENSRNOG00000029986/ENSRNOG00000002341/ENSRNOG00000003897/ENSRNOG00000026649/ENSRNOG00000059997/ENSRNOG00000020729/ENSRNOG00000004332/ENSRNOG00000055049/ENSRNOG00000014248
GO:0045664	BP	GO:0045664	regulation of neuron differentiation	192	-0.403988	-1.53485	0.00307583	0.0352302	0.0275425	3762	tags=38%, list=26%, signal=28%	ENSRNOG00000007443/ENSRNOG00000001785/ENSRNOG00000068914/ENSRNOG00000071010/ENSRNOG00000009694/ENSRNOG00000001520/ENSRNOG00000004048/ENSRNOG00000026447/ENSRNOG00000057754/ENSRNOG00000013907/ENSRNOG00000017428/ENSRNOG00000062959/ENSRNOG00000056836/ENSRNOG00000001717/ENSRNOG00000005776/ENSRNOG00000002749/ENSRNOG00000059984/ENSRNOG00000021569/ENSRNOG00000004068/ENSRNOG00000020723/ENSRNOG00000005561/ENSRNOG00000016050/ENSRNOG00000005392/ENSRNOG00000009726/ENSRNOG00000017783/ENSRNOG00000027869/ENSRNOG00000008082/ENSRNOG00000008683/ENSRNOG00000010972/ENSRNOG00000008965/ENSRNOG00000018841/ENSRNOG00000032576/ENSRNOG00000046366/ENSRNOG00000013474/ENSRNOG00000007410/ENSRNOG00000013364/ENSRNOG00000005606/ENSRNOG00000017863/ENSRNOG00000005788/ENSRNOG00000007261/ENSRNOG00000004294/ENSRNOG00000000299/ENSRNOG00000005652/ENSRNOG00000006120/ENSRNOG00000004346/ENSRNOG00000030034/ENSRNOG00000012347/ENSRNOG00000020807/ENSRNOG00000009033/ENSRNOG00000013780/ENSRNOG00000010711/ENSRNOG00000011789/ENSRNOG00000014163/ENSRNOG00000002607/ENSRNOG00000027233/ENSRNOG00000003039/ENSRNOG00000001519/ENSRNOG00000019322/ENSRNOG00000053932/ENSRNOG00000025423/ENSRNOG00000033134/ENSRNOG00000013281/ENSRNOG00000013589/ENSRNOG00000002074/ENSRNOG00000014395/ENSRNOG00000002833/ENSRNOG00000014452/ENSRNOG00000009972/ENSRNOG00000024365/ENSRNOG00000012405/ENSRNOG00000003694/ENSRNOG00000027400
GO:0060491	BP	GO:0060491	regulation of cell projection assembly	185	-0.405238	-1.53432	0.00307802	0.0352302	0.0275425	4218	tags=38%, list=29%, signal=28%	ENSRNOG00000020748/ENSRNOG00000009760/ENSRNOG00000000231/ENSRNOG00000028521/ENSRNOG00000006241/ENSRNOG00000016545/ENSRNOG00000012495/ENSRNOG00000017069/ENSRNOG00000001068/ENSRNOG00000017035/ENSRNOG00000010532/ENSRNOG00000054331/ENSRNOG00000032136/ENSRNOG00000002153/ENSRNOG00000015852/ENSRNOG00000013263/ENSRNOG00000020679/ENSRNOG00000013656/ENSRNOG00000008517/ENSRNOG00000028156/ENSRNOG00000001216/ENSRNOG00000016878/ENSRNOG00000056836/ENSRNOG00000014048/ENSRNOG00000002227/ENSRNOG00000018232/ENSRNOG00000018960/ENSRNOG00000018804/ENSRNOG00000007036/ENSRNOG00000019555/ENSRNOG00000011073/ENSRNOG00000027341/ENSRNOG00000050419/ENSRNOG00000020205/ENSRNOG00000010311/ENSRNOG00000016023/ENSRNOG00000032576/ENSRNOG00000001609/ENSRNOG00000023951/ENSRNOG00000008785/ENSRNOG00000050220/ENSRNOG00000053945/ENSRNOG00000018903/ENSRNOG00000010744/ENSRNOG00000018992/ENSRNOG00000004057/ENSRNOG00000010161/ENSRNOG00000026490/ENSRNOG00000009805/ENSRNOG00000020423/ENSRNOG00000061731/ENSRNOG00000018297/ENSRNOG00000009336/ENSRNOG00000020339/ENSRNOG00000012531/ENSRNOG00000001074/ENSRNOG00000015898/ENSRNOG00000017511/ENSRNOG00000061367/ENSRNOG00000020372/ENSRNOG00000014276/ENSRNOG00000012735/ENSRNOG00000008807/ENSRNOG00000002833/ENSRNOG00000062454/ENSRNOG00000011059/ENSRNOG00000008869/ENSRNOG00000008270/ENSRNOG00000018003/ENSRNOG00000009222/ENSRNOG00000003742
GO:0050680	BP	GO:0050680	negative regulation of epithelial cell proliferation	124	-0.438819	-1.58786	0.00312032	0.0356615	0.0278797	2882	tags=35%, list=20%, signal=28%	ENSRNOG00000020723/ENSRNOG00000005392/ENSRNOG00000003258/ENSRNOG00000007036/ENSRNOG00000017783/ENSRNOG00000010556/ENSRNOG00000010457/ENSRNOG00000029614/ENSRNOG00000051977/ENSRNOG00000028930/ENSRNOG00000011700/ENSRNOG00000009001/ENSRNOG00000010379/ENSRNOG00000028713/ENSRNOG00000020578/ENSRNOG00000008428/ENSRNOG00000001111/ENSRNOG00000002093/ENSRNOG00000003172/ENSRNOG00000005606/ENSRNOG00000017863/ENSRNOG00000060946/ENSRNOG00000055226/ENSRNOG00000019354/ENSRNOG00000020423/ENSRNOG00000011271/ENSRNOG00000010716/ENSRNOG00000013780/ENSRNOG00000002607/ENSRNOG00000050190/ENSRNOG00000019322/ENSRNOG00000033134/ENSRNOG00000007081/ENSRNOG00000006338/ENSRNOG00000006735/ENSRNOG00000009795/ENSRNOG00000015365/ENSRNOG00000064362/ENSRNOG00000005639/ENSRNOG00000059461/ENSRNOG00000014011/ENSRNOG00000000940/ENSRNOG00000068431
GO:0048708	BP	GO:0048708	astrocyte differentiation	89	-0.473307	-1.64345	0.00313152	0.0357365	0.0279383	2643	tags=27%, list=18%, signal=22%	ENSRNOG00000047356/ENSRNOG00000009110/ENSRNOG00000023688/ENSRNOG00000047768/ENSRNOG00000013213/ENSRNOG00000048297/ENSRNOG00000018841/ENSRNOG00000007410/ENSRNOG00000006120/ENSRNOG00000009033/ENSRNOG00000004305/ENSRNOG00000013780/ENSRNOG00000007002/ENSRNOG00000022305/ENSRNOG00000002607/ENSRNOG00000014096/ENSRNOG00000018674/ENSRNOG00000019322/ENSRNOG00000002983/ENSRNOG00000004677/ENSRNOG00000004332/ENSRNOG00000020514/ENSRNOG00000056659/ENSRNOG00000019338
GO:0150117	BP	GO:0150117	positive regulation of cell-substrate junction organization	33	-0.613159	-1.802	0.00314089	0.0357904	0.0279804	2807	tags=42%, list=19%, signal=34%	ENSRNOG00000034025/ENSRNOG00000049681/ENSRNOG00000047356/ENSRNOG00000014013/ENSRNOG00000008620/ENSRNOG00000002538/ENSRNOG00000018903/ENSRNOG00000010744/ENSRNOG00000012002/ENSRNOG00000011470/ENSRNOG00000008587/ENSRNOG00000031475/ENSRNOG00000031760/ENSRNOG00000046829
GO:0051153	BP	GO:0051153	regulation of striated muscle cell differentiation	86	-0.474672	-1.63799	0.00316289	0.0359878	0.0281348	2615	tags=34%, list=18%, signal=28%	ENSRNOG00000024580/ENSRNOG00000017002/ENSRNOG00000056786/ENSRNOG00000008697/ENSRNOG00000065659/ENSRNOG00000004158/ENSRNOG00000014361/ENSRNOG00000003268/ENSRNOG00000009184/ENSRNOG00000017154/ENSRNOG00000006120/ENSRNOG00000002773/ENSRNOG00000004517/ENSRNOG00000021463/ENSRNOG00000004339/ENSRNOG00000048769/ENSRNOG00000014096/ENSRNOG00000003039/ENSRNOG00000015085/ENSRNOG00000019322/ENSRNOG00000004841/ENSRNOG00000033134/ENSRNOG00000020372/ENSRNOG00000064362/ENSRNOG00000002833/ENSRNOG00000003694/ENSRNOG00000010947/ENSRNOG00000020514/ENSRNOG00000001189
GO:0060999	BP	GO:0060999	positive regulation of dendritic spine development	65	-0.522569	-1.72329	0.003178	0.0361063	0.0282275	3273	tags=42%, list=23%, signal=32%	ENSRNOG00000002001/ENSRNOG00000011375/ENSRNOG00000001717/ENSRNOG00000032639/ENSRNOG00000021569/ENSRNOG00000005783/ENSRNOG00000009110/ENSRNOG00000001259/ENSRNOG00000032576/ENSRNOG00000004749/ENSRNOG00000015430/ENSRNOG00000028227/ENSRNOG00000013064/ENSRNOG00000001706/ENSRNOG00000060946/ENSRNOG00000005711/ENSRNOG00000003812/ENSRNOG00000020689/ENSRNOG00000020339/ENSRNOG00000014096/ENSRNOG00000012531/ENSRNOG00000004676/ENSRNOG00000008869/ENSRNOG00000019207/ENSRNOG00000056659/ENSRNOG00000003742/ENSRNOG00000052296
GO:0042744	BP	GO:0042744	hydrogen peroxide catabolic process	17	0.677705	1.91113	0.00320322	0.0363393	0.0284096	2441	tags=53%, list=17%, signal=44%	ENSRNOG00000047321/ENSRNOG00000047098/ENSRNOG00000029886/ENSRNOG00000014964/ENSRNOG00000010958/ENSRNOG00000018958/ENSRNOG00000066585/ENSRNOG00000017194/ENSRNOG00000021125
GO:0048485	BP	GO:0048485	sympathetic nervous system development	15	-0.750467	-1.85284	0.00326318	0.036803	0.0287721	1981	tags=73%, list=14%, signal=63%	ENSRNOG00000013072/ENSRNOG00000068937/ENSRNOG00000023337/ENSRNOG00000004294/ENSRNOG00000010744/ENSRNOG00000030034/ENSRNOG00000006450/ENSRNOG00000031232/ENSRNOG00000065643/ENSRNOG00000013780/ENSRNOG00000047211
GO:0042492	BP	GO:0042492	gamma-delta T cell differentiation	13	-0.75599	-1.81118	0.00329381	0.036803	0.0287721	1890	tags=92%, list=13%, signal=80%	ENSRNOG00000009705/ENSRNOG00000012160/ENSRNOG00000008416/ENSRNOG00000000655/ENSRNOG00000005872/ENSRNOG00000019075/ENSRNOG00000036829/ENSRNOG00000010121/ENSRNOG00000017828/ENSRNOG00000065643/ENSRNOG00000028353/ENSRNOG00000019496
GO:0141137	BP	GO:0141137	positive regulation of gene expression, epigenetic	47	-0.557749	-1.74548	0.00328712	0.036803	0.0287721	1209	tags=19%, list=8%, signal=18%	ENSRNOG00000023579/ENSRNOG00000014096/ENSRNOG00000007574/ENSRNOG00000015133/ENSRNOG00000042679/ENSRNOG00000058973/ENSRNOG00000000277/ENSRNOG00000011387/ENSRNOG00000019422
GO:0061014	BP	GO:0061014	positive regulation of mRNA catabolic process	82	-0.485234	-1.66636	0.00329728	0.036803	0.0287721	3168	tags=33%, list=22%, signal=26%	ENSRNOG00000012271/ENSRNOG00000016629/ENSRNOG00000023577/ENSRNOG00000033809/ENSRNOG00000054891/ENSRNOG00000016015/ENSRNOG00000002828/ENSRNOG00000011709/ENSRNOG00000001069/ENSRNOG00000028341/ENSRNOG00000010379/ENSRNOG00000048297/ENSRNOG00000013948/ENSRNOG00000002075/ENSRNOG00000024737/ENSRNOG00000025060/ENSRNOG00000058646/ENSRNOG00000020689/ENSRNOG00000012946/ENSRNOG00000008533/ENSRNOG00000022395/ENSRNOG00000045895/ENSRNOG00000010489/ENSRNOG00000004666/ENSRNOG00000002750/ENSRNOG00000024907/ENSRNOG00000003300
GO:0043525	BP	GO:0043525	positive regulation of neuron apoptotic process	87	-0.4731	-1.63789	0.00327826	0.036803	0.0287721	1610	tags=23%, list=11%, signal=21%	ENSRNOG00000004294/ENSRNOG00000000299/ENSRNOG00000012473/ENSRNOG00000005985/ENSRNOG00000052613/ENSRNOG00000018770/ENSRNOG00000013780/ENSRNOG00000033567/ENSRNOG00000014096/ENSRNOG00000007030/ENSRNOG00000033697/ENSRNOG00000029773/ENSRNOG00000020372/ENSRNOG00000004676/ENSRNOG00000005639/ENSRNOG00000062473/ENSRNOG00000002833/ENSRNOG00000053550/ENSRNOG00000011039/ENSRNOG00000019422
GO:0098659	BP	GO:0098659	inorganic cation import across plasma membrane	86	-0.473907	-1.63535	0.00329468	0.036803	0.0287721	3643	tags=48%, list=25%, signal=36%	ENSRNOG00000018111/ENSRNOG00000002303/ENSRNOG00000033796/ENSRNOG00000036960/ENSRNOG00000015306/ENSRNOG00000021130/ENSRNOG00000001216/ENSRNOG00000001492/ENSRNOG00000056836/ENSRNOG00000007645/ENSRNOG00000009956/ENSRNOG00000019651/ENSRNOG00000016684/ENSRNOG00000025639/ENSRNOG00000064933/ENSRNOG00000008831/ENSRNOG00000009450/ENSRNOG00000001658/ENSRNOG00000017002/ENSRNOG00000004560/ENSRNOG00000015049/ENSRNOG00000052707/ENSRNOG00000013869/ENSRNOG00000015262/ENSRNOG00000004749/ENSRNOG00000029811/ENSRNOG00000009872/ENSRNOG00000006729/ENSRNOG00000062944/ENSRNOG00000053288/ENSRNOG00000013147/ENSRNOG00000007090/ENSRNOG00000016372/ENSRNOG00000002537/ENSRNOG00000008169/ENSRNOG00000019606/ENSRNOG00000009265/ENSRNOG00000008479/ENSRNOG00000047005/ENSRNOG00000002863/ENSRNOG00000015829
GO:0099587	BP	GO:0099587	inorganic ion import across plasma membrane	86	-0.473907	-1.63535	0.00329468	0.036803	0.0287721	3643	tags=48%, list=25%, signal=36%	ENSRNOG00000018111/ENSRNOG00000002303/ENSRNOG00000033796/ENSRNOG00000036960/ENSRNOG00000015306/ENSRNOG00000021130/ENSRNOG00000001216/ENSRNOG00000001492/ENSRNOG00000056836/ENSRNOG00000007645/ENSRNOG00000009956/ENSRNOG00000019651/ENSRNOG00000016684/ENSRNOG00000025639/ENSRNOG00000064933/ENSRNOG00000008831/ENSRNOG00000009450/ENSRNOG00000001658/ENSRNOG00000017002/ENSRNOG00000004560/ENSRNOG00000015049/ENSRNOG00000052707/ENSRNOG00000013869/ENSRNOG00000015262/ENSRNOG00000004749/ENSRNOG00000029811/ENSRNOG00000009872/ENSRNOG00000006729/ENSRNOG00000062944/ENSRNOG00000053288/ENSRNOG00000013147/ENSRNOG00000007090/ENSRNOG00000016372/ENSRNOG00000002537/ENSRNOG00000008169/ENSRNOG00000019606/ENSRNOG00000009265/ENSRNOG00000008479/ENSRNOG00000047005/ENSRNOG00000002863/ENSRNOG00000015829
GO:0060021	BP	GO:0060021	roof of mouth development	86	-0.473054	-1.63241	0.00329468	0.036803	0.0287721	2641	tags=37%, list=18%, signal=31%	ENSRNOG00000016246/ENSRNOG00000007036/ENSRNOG00000033433/ENSRNOG00000010556/ENSRNOG00000027906/ENSRNOG00000052469/ENSRNOG00000011238/ENSRNOG00000000802/ENSRNOG00000002093/ENSRNOG00000031801/ENSRNOG00000045913/ENSRNOG00000006120/ENSRNOG00000030034/ENSRNOG00000006689/ENSRNOG00000060599/ENSRNOG00000013265/ENSRNOG00000010121/ENSRNOG00000003039/ENSRNOG00000012531/ENSRNOG00000002244/ENSRNOG00000003517/ENSRNOG00000033134/ENSRNOG00000006338/ENSRNOG00000006569/ENSRNOG00000034240/ENSRNOG00000000635/ENSRNOG00000000463/ENSRNOG00000014395/ENSRNOG00000010188/ENSRNOG00000063796/ENSRNOG00000014477/ENSRNOG00000008706
GO:0022404	BP	GO:0022404	molting cycle process	89	-0.469509	-1.63026	0.003262	0.036803	0.0287721	3109	tags=42%, list=21%, signal=33%	ENSRNOG00000007106/ENSRNOG00000024886/ENSRNOG00000030888/ENSRNOG00000000417/ENSRNOG00000042352/ENSRNOG00000005392/ENSRNOG00000048969/ENSRNOG00000015285/ENSRNOG00000005715/ENSRNOG00000010556/ENSRNOG00000010484/ENSRNOG00000043304/ENSRNOG00000039858/ENSRNOG00000062314/ENSRNOG00000021285/ENSRNOG00000002680/ENSRNOG00000007261/ENSRNOG00000014265/ENSRNOG00000006120/ENSRNOG00000001249/ENSRNOG00000018051/ENSRNOG00000020423/ENSRNOG00000053691/ENSRNOG00000013780/ENSRNOG00000005246/ENSRNOG00000010711/ENSRNOG00000002607/ENSRNOG00000004660/ENSRNOG00000019322/ENSRNOG00000004889/ENSRNOG00000012952/ENSRNOG00000061367/ENSRNOG00000058866/ENSRNOG00000024998/ENSRNOG00000020129/ENSRNOG00000047211/ENSRNOG00000004332
GO:0022405	BP	GO:0022405	hair cycle process	89	-0.469509	-1.63026	0.003262	0.036803	0.0287721	3109	tags=42%, list=21%, signal=33%	ENSRNOG00000007106/ENSRNOG00000024886/ENSRNOG00000030888/ENSRNOG00000000417/ENSRNOG00000042352/ENSRNOG00000005392/ENSRNOG00000048969/ENSRNOG00000015285/ENSRNOG00000005715/ENSRNOG00000010556/ENSRNOG00000010484/ENSRNOG00000043304/ENSRNOG00000039858/ENSRNOG00000062314/ENSRNOG00000021285/ENSRNOG00000002680/ENSRNOG00000007261/ENSRNOG00000014265/ENSRNOG00000006120/ENSRNOG00000001249/ENSRNOG00000018051/ENSRNOG00000020423/ENSRNOG00000053691/ENSRNOG00000013780/ENSRNOG00000005246/ENSRNOG00000010711/ENSRNOG00000002607/ENSRNOG00000004660/ENSRNOG00000019322/ENSRNOG00000004889/ENSRNOG00000012952/ENSRNOG00000061367/ENSRNOG00000058866/ENSRNOG00000024998/ENSRNOG00000020129/ENSRNOG00000047211/ENSRNOG00000004332
GO:0014902	BP	GO:0014902	myotube differentiation	110	-0.445359	-1.58856	0.00330621	0.036803	0.0287721	2831	tags=34%, list=20%, signal=27%	ENSRNOG00000012045/ENSRNOG00000018804/ENSRNOG00000024580/ENSRNOG00000011346/ENSRNOG00000021954/ENSRNOG00000056786/ENSRNOG00000018683/ENSRNOG00000008697/ENSRNOG00000052745/ENSRNOG00000004158/ENSRNOG00000009882/ENSRNOG00000023781/ENSRNOG00000025394/ENSRNOG00000003268/ENSRNOG00000046366/ENSRNOG00000008785/ENSRNOG00000017516/ENSRNOG00000019254/ENSRNOG00000024703/ENSRNOG00000017154/ENSRNOG00000047014/ENSRNOG00000006120/ENSRNOG00000001249/ENSRNOG00000012473/ENSRNOG00000004517/ENSRNOG00000011789/ENSRNOG00000015085/ENSRNOG00000019322/ENSRNOG00000033134/ENSRNOG00000020372/ENSRNOG00000057794/ENSRNOG00000012175/ENSRNOG00000013589/ENSRNOG00000002833/ENSRNOG00000006617/ENSRNOG00000010947/ENSRNOG00000001189
GO:0021782	BP	GO:0021782	glial cell development	144	-0.430013	-1.58327	0.00330194	0.036803	0.0287721	3459	tags=33%, list=24%, signal=26%	ENSRNOG00000020277/ENSRNOG00000011305/ENSRNOG00000047686/ENSRNOG00000055340/ENSRNOG00000028274/ENSRNOG00000007106/ENSRNOG00000059984/ENSRNOG00000018677/ENSRNOG00000002919/ENSRNOG00000020723/ENSRNOG00000011411/ENSRNOG00000057542/ENSRNOG00000009110/ENSRNOG00000014268/ENSRNOG00000004438/ENSRNOG00000023688/ENSRNOG00000047768/ENSRNOG00000024595/ENSRNOG00000029614/ENSRNOG00000052745/ENSRNOG00000032437/ENSRNOG00000020865/ENSRNOG00000023781/ENSRNOG00000018369/ENSRNOG00000046366/ENSRNOG00000017197/ENSRNOG00000004294/ENSRNOG00000003848/ENSRNOG00000006120/ENSRNOG00000001249/ENSRNOG00000030034/ENSRNOG00000006450/ENSRNOG00000028261/ENSRNOG00000009033/ENSRNOG00000004964/ENSRNOG00000065643/ENSRNOG00000013780/ENSRNOG00000010711/ENSRNOG00000018674/ENSRNOG00000002983/ENSRNOG00000004677/ENSRNOG00000019305/ENSRNOG00000006617/ENSRNOG00000011151/ENSRNOG00000005206/ENSRNOG00000042478/ENSRNOG00000004332/ENSRNOG00000056659
GO:0030879	BP	GO:0030879	mammary gland development	144	-0.428149	-1.57641	0.00330194	0.036803	0.0287721	2366	tags=31%, list=16%, signal=26%	ENSRNOG00000016182/ENSRNOG00000051905/ENSRNOG00000030719/ENSRNOG00000029614/ENSRNOG00000052745/ENSRNOG00000020918/ENSRNOG00000001004/ENSRNOG00000008965/ENSRNOG00000001111/ENSRNOG00000055246/ENSRNOG00000005606/ENSRNOG00000007261/ENSRNOG00000019075/ENSRNOG00000006831/ENSRNOG00000039902/ENSRNOG00000001706/ENSRNOG00000049906/ENSRNOG00000019354/ENSRNOG00000004517/ENSRNOG00000006450/ENSRNOG00000013265/ENSRNOG00000004964/ENSRNOG00000003947/ENSRNOG00000010121/ENSRNOG00000005246/ENSRNOG00000020339/ENSRNOG00000027894/ENSRNOG00000002607/ENSRNOG00000014096/ENSRNOG00000003039/ENSRNOG00000019496/ENSRNOG00000003517/ENSRNOG00000007081/ENSRNOG00000019358/ENSRNOG00000006338/ENSRNOG00000061367/ENSRNOG00000012878/ENSRNOG00000014395/ENSRNOG00000005639/ENSRNOG00000014187/ENSRNOG00000008012/ENSRNOG00000009222/ENSRNOG00000014248/ENSRNOG00000008706
GO:0045815	BP	GO:0045815	transcription initiation-coupled chromatin remodeling	44	-0.56461	-1.75057	0.00331174	0.0368114	0.0287787	1209	tags=20%, list=8%, signal=19%	ENSRNOG00000023579/ENSRNOG00000014096/ENSRNOG00000007574/ENSRNOG00000015133/ENSRNOG00000042679/ENSRNOG00000058973/ENSRNOG00000000277/ENSRNOG00000011387/ENSRNOG00000019422
GO:0016209	MF	GO:0016209	antioxidant activity	58	0.535613	1.9805	0.0033395	0.0369449	0.028883	2773	tags=47%, list=19%, signal=38%	ENSRNOG00000000728/ENSRNOG00000004583/ENSRNOG00000047321/ENSRNOG00000007743/ENSRNOG00000000907/ENSRNOG00000011913/ENSRNOG00000047098/ENSRNOG00000069697/ENSRNOG00000000850/ENSRNOG00000060939/ENSRNOG00000016484/ENSRNOG00000029886/ENSRNOG00000014964/ENSRNOG00000002115/ENSRNOG00000010958/ENSRNOG00000011140/ENSRNOG00000049771/ENSRNOG00000018454/ENSRNOG00000066585/ENSRNOG00000059810/ENSRNOG00000007415/ENSRNOG00000010461/ENSRNOG00000017194/ENSRNOG00000042785/ENSRNOG00000021125/ENSRNOG00000008178/ENSRNOG00000013604
GO:0008137	MF	GO:0008137	NADH dehydrogenase (ubiquinone) activity	17	0.675081	1.90373	0.00334772	0.0369449	0.028883	4051	tags=82%, list=28%, signal=59%	ENSRNOG00000033615/ENSRNOG00000031033/ENSRNOG00000031053/ENSRNOG00000029707/ENSRNOG00000030644/ENSRNOG00000029042/ENSRNOG00000029971/ENSRNOG00000024568/ENSRNOG00000011383/ENSRNOG00000009155/ENSRNOG00000018117/ENSRNOG00000028717/ENSRNOG00000016470/ENSRNOG00000042503
GO:0051894	BP	GO:0051894	positive regulation of focal adhesion assembly	28	-0.636214	-1.8098	0.00334703	0.0369449	0.028883	2807	tags=43%, list=19%, signal=35%	ENSRNOG00000034025/ENSRNOG00000047356/ENSRNOG00000014013/ENSRNOG00000008620/ENSRNOG00000002538/ENSRNOG00000010744/ENSRNOG00000012002/ENSRNOG00000011470/ENSRNOG00000008587/ENSRNOG00000031475/ENSRNOG00000031760/ENSRNOG00000046829
GO:0016441	BP	GO:0016441	post-transcriptional gene silencing	57	-0.524417	-1.69469	0.00333287	0.0369449	0.028883	3168	tags=35%, list=22%, signal=28%	ENSRNOG00000012271/ENSRNOG00000023577/ENSRNOG00000056617/ENSRNOG00000054891/ENSRNOG00000011709/ENSRNOG00000001069/ENSRNOG00000010379/ENSRNOG00000055915/ENSRNOG00000024737/ENSRNOG00000031093/ENSRNOG00000010711/ENSRNOG00000012946/ENSRNOG00000008533/ENSRNOG00000022395/ENSRNOG00000053932/ENSRNOG00000012791/ENSRNOG00000003213/ENSRNOG00000034269/ENSRNOG00000056659/ENSRNOG00000024907
GO:0071331	BP	GO:0071331	cellular response to hexose stimulus	179	-0.404865	-1.52557	0.0033377	0.0369449	0.028883	4028	tags=39%, list=28%, signal=28%	ENSRNOG00000006302/ENSRNOG00000023509/ENSRNOG00000025053/ENSRNOG00000051965/ENSRNOG00000008292/ENSRNOG00000001068/ENSRNOG00000001158/ENSRNOG00000010280/ENSRNOG00000034177/ENSRNOG00000017871/ENSRNOG00000020679/ENSRNOG00000020450/ENSRNOG00000017893/ENSRNOG00000018288/ENSRNOG00000021130/ENSRNOG00000010880/ENSRNOG00000002180/ENSRNOG00000001717/ENSRNOG00000009523/ENSRNOG00000017466/ENSRNOG00000021569/ENSRNOG00000020021/ENSRNOG00000016122/ENSRNOG00000018232/ENSRNOG00000055547/ENSRNOG00000014013/ENSRNOG00000005003/ENSRNOG00000002229/ENSRNOG00000032768/ENSRNOG00000065659/ENSRNOG00000052745/ENSRNOG00000009882/ENSRNOG00000020865/ENSRNOG00000047756/ENSRNOG00000011077/ENSRNOG00000051948/ENSRNOG00000003172/ENSRNOG00000010516/ENSRNOG00000008620/ENSRNOG00000000299/ENSRNOG00000002024/ENSRNOG00000004517/ENSRNOG00000008237/ENSRNOG00000012337/ENSRNOG00000021463/ENSRNOG00000013147/ENSRNOG00000007647/ENSRNOG00000016372/ENSRNOG00000004473/ENSRNOG00000046949/ENSRNOG00000065643/ENSRNOG00000010711/ENSRNOG00000015603/ENSRNOG00000007706/ENSRNOG00000014288/ENSRNOG00000004890/ENSRNOG00000033134/ENSRNOG00000002265/ENSRNOG00000016303/ENSRNOG00000046171/ENSRNOG00000012864/ENSRNOG00000014504/ENSRNOG00000017346/ENSRNOG00000030404/ENSRNOG00000014187/ENSRNOG00000003897/ENSRNOG00000023664/ENSRNOG00000002863/ENSRNOG00000056716
GO:0001946	BP	GO:0001946	lymphangiogenesis	18	-0.714911	-1.84387	0.00335731	0.0369977	0.0289243	746	tags=61%, list=5%, signal=58%	ENSRNOG00000010457/ENSRNOG00000003407/ENSRNOG00000028713/ENSRNOG00000020173/ENSRNOG00000070919/ENSRNOG00000022697/ENSRNOG00000022196/ENSRNOG00000003694/ENSRNOG00000014477/ENSRNOG00000009222/ENSRNOG00000002511
GO:0060425	BP	GO:0060425	lung morphogenesis	55	-0.52468	-1.68194	0.00337316	0.0371192	0.0290193	1462	tags=29%, list=10%, signal=26%	ENSRNOG00000006120/ENSRNOG00000001249/ENSRNOG00000049906/ENSRNOG00000030034/ENSRNOG00000004517/ENSRNOG00000013265/ENSRNOG00000007002/ENSRNOG00000002607/ENSRNOG00000021750/ENSRNOG00000004889/ENSRNOG00000002244/ENSRNOG00000003517/ENSRNOG00000009795/ENSRNOG00000058645/ENSRNOG00000018268/ENSRNOG00000007034
GO:0030964	CC	GO:0030964	NADH dehydrogenase complex	45	0.592008	2.08314	0.003442	0.0376616	0.0294433	4051	tags=69%, list=28%, signal=50%	ENSRNOG00000062245/ENSRNOG00000018068/ENSRNOG00000033615/ENSRNOG00000031033/ENSRNOG00000031053/ENSRNOG00000029707/ENSRNOG00000030644/ENSRNOG00000070835/ENSRNOG00000012383/ENSRNOG00000002721/ENSRNOG00000005512/ENSRNOG00000018129/ENSRNOG00000029971/ENSRNOG00000024568/ENSRNOG00000026646/ENSRNOG00000005668/ENSRNOG00000011383/ENSRNOG00000009155/ENSRNOG00000024539/ENSRNOG00000071062/ENSRNOG00000011949/ENSRNOG00000006901/ENSRNOG00000071176/ENSRNOG00000062531/ENSRNOG00000018117/ENSRNOG00000007407/ENSRNOG00000028717/ENSRNOG00000016470/ENSRNOG00000048320/ENSRNOG00000001182/ENSRNOG00000042503
GO:0045271	CC	GO:0045271	respiratory chain complex I	45	0.592008	2.08314	0.003442	0.0376616	0.0294433	4051	tags=69%, list=28%, signal=50%	ENSRNOG00000062245/ENSRNOG00000018068/ENSRNOG00000033615/ENSRNOG00000031033/ENSRNOG00000031053/ENSRNOG00000029707/ENSRNOG00000030644/ENSRNOG00000070835/ENSRNOG00000012383/ENSRNOG00000002721/ENSRNOG00000005512/ENSRNOG00000018129/ENSRNOG00000029971/ENSRNOG00000024568/ENSRNOG00000026646/ENSRNOG00000005668/ENSRNOG00000011383/ENSRNOG00000009155/ENSRNOG00000024539/ENSRNOG00000071062/ENSRNOG00000011949/ENSRNOG00000006901/ENSRNOG00000071176/ENSRNOG00000062531/ENSRNOG00000018117/ENSRNOG00000007407/ENSRNOG00000028717/ENSRNOG00000016470/ENSRNOG00000048320/ENSRNOG00000001182/ENSRNOG00000042503
GO:0032835	BP	GO:0032835	glomerulus development	65	-0.511835	-1.68789	0.00343548	0.0376616	0.0294433	2635	tags=42%, list=18%, signal=34%	ENSRNOG00000005715/ENSRNOG00000006052/ENSRNOG00000047768/ENSRNOG00000066008/ENSRNOG00000009882/ENSRNOG00000009001/ENSRNOG00000014361/ENSRNOG00000030790/ENSRNOG00000017197/ENSRNOG00000018835/ENSRNOG00000045558/ENSRNOG00000003098/ENSRNOG00000004346/ENSRNOG00000012473/ENSRNOG00000018461/ENSRNOG00000019322/ENSRNOG00000004889/ENSRNOG00000002244/ENSRNOG00000033134/ENSRNOG00000008587/ENSRNOG00000070919/ENSRNOG00000014276/ENSRNOG00000015365/ENSRNOG00000016362/ENSRNOG00000058039/ENSRNOG00000048449/ENSRNOG00000019422
GO:0097120	BP	GO:0097120	receptor localization to synapse	109	-0.446186	-1.59001	0.00343599	0.0376616	0.0294433	3908	tags=37%, list=27%, signal=27%	ENSRNOG00000016245/ENSRNOG00000032574/ENSRNOG00000005299/ENSRNOG00000018111/ENSRNOG00000057817/ENSRNOG00000014970/ENSRNOG00000001516/ENSRNOG00000022724/ENSRNOG00000054514/ENSRNOG00000014048/ENSRNOG00000017466/ENSRNOG00000002079/ENSRNOG00000024870/ENSRNOG00000002767/ENSRNOG00000007515/ENSRNOG00000009726/ENSRNOG00000061270/ENSRNOG00000024119/ENSRNOG00000047574/ENSRNOG00000065511/ENSRNOG00000065312/ENSRNOG00000032576/ENSRNOG00000047137/ENSRNOG00000057848/ENSRNOG00000004639/ENSRNOG00000050220/ENSRNOG00000058975/ENSRNOG00000001706/ENSRNOG00000006450/ENSRNOG00000018712/ENSRNOG00000022635/ENSRNOG00000012362/ENSRNOG00000012422/ENSRNOG00000002833/ENSRNOG00000029012/ENSRNOG00000046863/ENSRNOG00000011980/ENSRNOG00000042478/ENSRNOG00000048449/ENSRNOG00000014248
GO:1904646	BP	GO:1904646	cellular response to amyloid-beta	44	-0.56371	-1.74778	0.00345572	0.0377046	0.029477	2102	tags=39%, list=15%, signal=33%	ENSRNOG00000005392/ENSRNOG00000009110/ENSRNOG00000013213/ENSRNOG00000052707/ENSRNOG00000002161/ENSRNOG00000000299/ENSRNOG00000004517/ENSRNOG00000013147/ENSRNOG00000007090/ENSRNOG00000016429/ENSRNOG00000022305/ENSRNOG00000033531/ENSRNOG00000014288/ENSRNOG00000012531/ENSRNOG00000033697/ENSRNOG00000014187/ENSRNOG00000002833
GO:0098688	CC	GO:0098688	parallel fiber to Purkinje cell synapse	44	-0.561939	-1.74229	0.00345572	0.0377046	0.029477	3874	tags=52%, list=27%, signal=38%	ENSRNOG00000061304/ENSRNOG00000001873/ENSRNOG00000032517/ENSRNOG00000007682/ENSRNOG00000057817/ENSRNOG00000003365/ENSRNOG00000007636/ENSRNOG00000007645/ENSRNOG00000030269/ENSRNOG00000001300/ENSRNOG00000058842/ENSRNOG00000016977/ENSRNOG00000001658/ENSRNOG00000033119/ENSRNOG00000003841/ENSRNOG00000005726/ENSRNOG00000006174/ENSRNOG00000030927/ENSRNOG00000007839/ENSRNOG00000056612/ENSRNOG00000005309/ENSRNOG00000033942/ENSRNOG00000008766
GO:0042060	BP	GO:0042060	wound healing	302	-0.363451	-1.4369	0.00346098	0.0377085	0.02948	2267	tags=25%, list=16%, signal=22%	ENSRNOG00000007726/ENSRNOG00000032437/ENSRNOG00000066008/ENSRNOG00000039976/ENSRNOG00000033110/ENSRNOG00000016023/ENSRNOG00000016117/ENSRNOG00000023781/ENSRNOG00000066176/ENSRNOG00000028713/ENSRNOG00000020578/ENSRNOG00000021285/ENSRNOG00000002171/ENSRNOG00000006857/ENSRNOG00000027037/ENSRNOG00000017197/ENSRNOG00000010516/ENSRNOG00000008620/ENSRNOG00000043044/ENSRNOG00000010630/ENSRNOG00000016630/ENSRNOG00000018835/ENSRNOG00000000521/ENSRNOG00000014183/ENSRNOG00000027880/ENSRNOG00000045558/ENSRNOG00000055281/ENSRNOG00000012207/ENSRNOG00000010744/ENSRNOG00000006120/ENSRNOG00000060946/ENSRNOG00000004346/ENSRNOG00000012473/ENSRNOG00000002278/ENSRNOG00000004517/ENSRNOG00000008749/ENSRNOG00000012347/ENSRNOG00000006450/ENSRNOG00000054890/ENSRNOG00000053728/ENSRNOG00000021463/ENSRNOG00000013928/ENSRNOG00000031197/ENSRNOG00000008941/ENSRNOG00000018297/ENSRNOG00000013780/ENSRNOG00000015603/ENSRNOG00000050190/ENSRNOG00000014288/ENSRNOG00000003039/ENSRNOG00000019689/ENSRNOG00000063135/ENSRNOG00000004660/ENSRNOG00000012531/ENSRNOG00000004889/ENSRNOG00000002244/ENSRNOG00000008187/ENSRNOG00000012791/ENSRNOG00000026432/ENSRNOG00000057451/ENSRNOG00000014243/ENSRNOG00000027784/ENSRNOG00000016362/ENSRNOG00000059461/ENSRNOG00000068505/ENSRNOG00000003491/ENSRNOG00000009191/ENSRNOG00000003357/ENSRNOG00000010210/ENSRNOG00000013177/ENSRNOG00000018003/ENSRNOG00000068431/ENSRNOG00000048449/ENSRNOG00000014350/ENSRNOG00000046829/ENSRNOG00000002881
GO:0060122	BP	GO:0060122	inner ear receptor cell stereocilium organization	43	-0.565764	-1.74619	0.00347122	0.0377667	0.0295255	3206	tags=53%, list=22%, signal=42%	ENSRNOG00000004578/ENSRNOG00000001700/ENSRNOG00000032574/ENSRNOG00000038891/ENSRNOG00000009945/ENSRNOG00000030269/ENSRNOG00000018804/ENSRNOG00000007515/ENSRNOG00000030316/ENSRNOG00000013641/ENSRNOG00000059015/ENSRNOG00000005292/ENSRNOG00000028335/ENSRNOG00000031126/ENSRNOG00000004889/ENSRNOG00000003972/ENSRNOG00000028456/ENSRNOG00000011566/ENSRNOG00000027784/ENSRNOG00000000606/ENSRNOG00000002074/ENSRNOG00000047218/ENSRNOG00000033087
GO:0060420	BP	GO:0060420	regulation of heart growth	74	-0.495047	-1.67265	0.00348199	0.0378304	0.0295753	2882	tags=43%, list=20%, signal=35%	ENSRNOG00000020723/ENSRNOG00000016050/ENSRNOG00000045918/ENSRNOG00000007036/ENSRNOG00000004109/ENSRNOG00000017002/ENSRNOG00000051905/ENSRNOG00000065659/ENSRNOG00000052469/ENSRNOG00000014361/ENSRNOG00000025120/ENSRNOG00000009184/ENSRNOG00000002093/ENSRNOG00000013364/ENSRNOG00000023896/ENSRNOG00000002773/ENSRNOG00000002653/ENSRNOG00000000632/ENSRNOG00000004517/ENSRNOG00000021463/ENSRNOG00000013265/ENSRNOG00000020423/ENSRNOG00000004339/ENSRNOG00000014096/ENSRNOG00000019322/ENSRNOG00000004841/ENSRNOG00000000658/ENSRNOG00000003517/ENSRNOG00000033134/ENSRNOG00000000529/ENSRNOG00000003694/ENSRNOG00000014248
GO:0046661	BP	GO:0046661	male sex differentiation	160	-0.413945	-1.54426	0.00349988	0.0379178	0.0296437	2635	tags=31%, list=18%, signal=26%	ENSRNOG00000005715/ENSRNOG00000007036/ENSRNOG00000004109/ENSRNOG00000016391/ENSRNOG00000017783/ENSRNOG00000017438/ENSRNOG00000009531/ENSRNOG00000001347/ENSRNOG00000011032/ENSRNOG00000026319/ENSRNOG00000030719/ENSRNOG00000052745/ENSRNOG00000020918/ENSRNOG00000052469/ENSRNOG00000060237/ENSRNOG00000018841/ENSRNOG00000010591/ENSRNOG00000005233/ENSRNOG00000059947/ENSRNOG00000023337/ENSRNOG00000017197/ENSRNOG00000019075/ENSRNOG00000022870/ENSRNOG00000006120/ENSRNOG00000013956/ENSRNOG00000020322/ENSRNOG00000054890/ENSRNOG00000000648/ENSRNOG00000000091/ENSRNOG00000005246/ENSRNOG00000018461/ENSRNOG00000002607/ENSRNOG00000007975/ENSRNOG00000019496/ENSRNOG00000002244/ENSRNOG00000015898/ENSRNOG00000019358/ENSRNOG00000000635/ENSRNOG00000005639/ENSRNOG00000058173/ENSRNOG00000008012/ENSRNOG00000068505/ENSRNOG00000009972/ENSRNOG00000029986/ENSRNOG00000023664/ENSRNOG00000059997/ENSRNOG00000008444/ENSRNOG00000010947/ENSRNOG00000046829/ENSRNOG00000008706
GO:0072521	BP	GO:0072521	purine-containing compound metabolic process	448	0.278293	1.33187	0.00349802	0.0379178	0.0296437	3492	tags=34%, list=24%, signal=27%	ENSRNOG00000047276/ENSRNOG00000010325/ENSRNOG00000031211/ENSRNOG00000056457/ENSRNOG00000033299/ENSRNOG00000046763/ENSRNOG00000043451/ENSRNOG00000009920/ENSRNOG00000054423/ENSRNOG00000031979/ENSRNOG00000021347/ENSRNOG00000001174/ENSRNOG00000050647/ENSRNOG00000049063/ENSRNOG00000037217/ENSRNOG00000002922/ENSRNOG00000049045/ENSRNOG00000013791/ENSRNOG00000055222/ENSRNOG00000018076/ENSRNOG00000012383/ENSRNOG00000049056/ENSRNOG00000016983/ENSRNOG00000005302/ENSRNOG00000003650/ENSRNOG00000017105/ENSRNOG00000005861/ENSRNOG00000063018/ENSRNOG00000004078/ENSRNOG00000010799/ENSRNOG00000061153/ENSRNOG00000032508/ENSRNOG00000015724/ENSRNOG00000005900/ENSRNOG00000019342/ENSRNOG00000070180/ENSRNOG00000008176/ENSRNOG00000012891/ENSRNOG00000013766/ENSRNOG00000017955/ENSRNOG00000009957/ENSRNOG00000005275/ENSRNOG00000010265/ENSRNOG00000020736/ENSRNOG00000031706/ENSRNOG00000034066/ENSRNOG00000056011/ENSRNOG00000017741/ENSRNOG00000003782/ENSRNOG00000004710/ENSRNOG00000012962/ENSRNOG00000006364/ENSRNOG00000019745/ENSRNOG00000031367/ENSRNOG00000028884/ENSRNOG00000020624/ENSRNOG00000010580/ENSRNOG00000019918/ENSRNOG00000015020/ENSRNOG00000001596/ENSRNOG00000010083/ENSRNOG00000001260/ENSRNOG00000053404/ENSRNOG00000003626/ENSRNOG00000064939/ENSRNOG00000003150/ENSRNOG00000002898/ENSRNOG00000010174/ENSRNOG00000058249/ENSRNOG00000027434/ENSRNOG00000011452/ENSRNOG00000001551/ENSRNOG00000064742/ENSRNOG00000011976/ENSRNOG00000046889/ENSRNOG00000047931/ENSRNOG00000004160/ENSRNOG00000038085/ENSRNOG00000002343/ENSRNOG00000005389/ENSRNOG00000019180/ENSRNOG00000007939/ENSRNOG00000011329/ENSRNOG00000015962/ENSRNOG00000052802/ENSRNOG00000018536/ENSRNOG00000023587/ENSRNOG00000004481/ENSRNOG00000057078/ENSRNOG00000022980/ENSRNOG00000027049/ENSRNOG00000031965/ENSRNOG00000014625/ENSRNOG00000007041/ENSRNOG00000003302/ENSRNOG00000007895/ENSRNOG00000019047/ENSRNOG00000008103/ENSRNOG00000019684/ENSRNOG00000017895/ENSRNOG00000005993/ENSRNOG00000021125/ENSRNOG00000048195/ENSRNOG00000015511/ENSRNOG00000006589/ENSRNOG00000021108/ENSRNOG00000015290/ENSRNOG00000018886/ENSRNOG00000013000/ENSRNOG00000014766/ENSRNOG00000050585/ENSRNOG00000012325/ENSRNOG00000014330/ENSRNOG00000000938/ENSRNOG00000018397/ENSRNOG00000022347/ENSRNOG00000016980/ENSRNOG00000013300/ENSRNOG00000021174/ENSRNOG00000017577/ENSRNOG00000002928/ENSRNOG00000021010/ENSRNOG00000013949/ENSRNOG00000014522/ENSRNOG00000003307/ENSRNOG00000001517/ENSRNOG00000002186/ENSRNOG00000013009/ENSRNOG00000021233/ENSRNOG00000012665/ENSRNOG00000011861/ENSRNOG00000005576/ENSRNOG00000013376/ENSRNOG00000013994/ENSRNOG00000005630/ENSRNOG00000010133/ENSRNOG00000045561/ENSRNOG00000012415/ENSRNOG00000001889/ENSRNOG00000006779/ENSRNOG00000017250/ENSRNOG00000012772/ENSRNOG00000004893/ENSRNOG00000003084/ENSRNOG00000017163/ENSRNOG00000014405/ENSRNOG00000003709/ENSRNOG00000020179/ENSRNOG00000010024/ENSRNOG00000007967/ENSRNOG00000012679/ENSRNOG00000002840/ENSRNOG00000006331/ENSRNOG00000002724
GO:0045601	BP	GO:0045601	regulation of endothelial cell differentiation	37	-0.586013	-1.76091	0.0035461	0.0383162	0.0299551	3762	tags=57%, list=26%, signal=42%	ENSRNOG00000007443/ENSRNOG00000009694/ENSRNOG00000019073/ENSRNOG00000004810/ENSRNOG00000009000/ENSRNOG00000014524/ENSRNOG00000007036/ENSRNOG00000010484/ENSRNOG00000009987/ENSRNOG00000028713/ENSRNOG00000020578/ENSRNOG00000050071/ENSRNOG00000017863/ENSRNOG00000020653/ENSRNOG00000010716/ENSRNOG00000010711/ENSRNOG00000019322/ENSRNOG00000021750/ENSRNOG00000007081/ENSRNOG00000013324/ENSRNOG00000007830
GO:0001755	BP	GO:0001755	neural crest cell migration	49	-0.543372	-1.71349	0.0035466	0.0383162	0.0299551	3871	tags=53%, list=27%, signal=39%	ENSRNOG00000008292/ENSRNOG00000021101/ENSRNOG00000009694/ENSRNOG00000011305/ENSRNOG00000004033/ENSRNOG00000011977/ENSRNOG00000007687/ENSRNOG00000007202/ENSRNOG00000016254/ENSRNOG00000004812/ENSRNOG00000006631/ENSRNOG00000014361/ENSRNOG00000018841/ENSRNOG00000023337/ENSRNOG00000005033/ENSRNOG00000006526/ENSRNOG00000010744/ENSRNOG00000006120/ENSRNOG00000016512/ENSRNOG00000031232/ENSRNOG00000053691/ENSRNOG00000014288/ENSRNOG00000004677/ENSRNOG00000018952/ENSRNOG00000007477/ENSRNOG00000014248
GO:0099507	MF	GO:0099507	ligand-gated monoatomic ion channel activity involved in regulation of presynaptic membrane potential	22	-0.670236	-1.81267	0.00360106	0.038473	0.0300777	1764	tags=36%, list=12%, signal=32%	ENSRNOG00000021063/ENSRNOG00000005985/ENSRNOG00000045816/ENSRNOG00000003680/ENSRNOG00000008992/ENSRNOG00000002327/ENSRNOG00000033942/ENSRNOG00000008766
GO:0001706	BP	GO:0001706	endoderm formation	45	-0.55845	-1.7371	0.00358166	0.038473	0.0300777	2224	tags=40%, list=15%, signal=34%	ENSRNOG00000003258/ENSRNOG00000020915/ENSRNOG00000023148/ENSRNOG00000010031/ENSRNOG00000007681/ENSRNOG00000001249/ENSRNOG00000008749/ENSRNOG00000011921/ENSRNOG00000023972/ENSRNOG00000027357/ENSRNOG00000014288/ENSRNOG00000022395/ENSRNOG00000057451/ENSRNOG00000012049/ENSRNOG00000058470/ENSRNOG00000020579/ENSRNOG00000011300/ENSRNOG00000010947
GO:0051385	BP	GO:0051385	response to mineralocorticoid	63	-0.512916	-1.68134	0.00358868	0.038473	0.0300777	2980	tags=40%, list=21%, signal=32%	ENSRNOG00000028015/ENSRNOG00000008831/ENSRNOG00000055547/ENSRNOG00000004179/ENSRNOG00000009450/ENSRNOG00000065659/ENSRNOG00000020918/ENSRNOG00000014361/ENSRNOG00000000655/ENSRNOG00000000521/ENSRNOG00000034007/ENSRNOG00000000299/ENSRNOG00000046667/ENSRNOG00000004026/ENSRNOG00000014096/ENSRNOG00000018674/ENSRNOG00000009348/ENSRNOG00000014187/ENSRNOG00000003491/ENSRNOG00000013042/ENSRNOG00000004828/ENSRNOG00000067725/ENSRNOG00000020009/ENSRNOG00000008766/ENSRNOG00000008015
GO:0010906	BP	GO:0010906	regulation of glucose metabolic process	101	-0.453717	-1.60039	0.00359712	0.038473	0.0300777	1353	tags=17%, list=9%, signal=15%	ENSRNOG00000004517/ENSRNOG00000018770/ENSRNOG00000021463/ENSRNOG00000014904/ENSRNOG00000014096/ENSRNOG00000010259/ENSRNOG00000007975/ENSRNOG00000000658/ENSRNOG00000015434/ENSRNOG00000029986/ENSRNOG00000020369/ENSRNOG00000023664/ENSRNOG00000001104/ENSRNOG00000018191/ENSRNOG00000053240/ENSRNOG00000001189/ENSRNOG00000027145
GO:0002065	BP	GO:0002065	columnar/cuboidal epithelial cell differentiation	102	-0.449391	-1.5873	0.00359481	0.038473	0.0300777	4528	tags=55%, list=31%, signal=38%	ENSRNOG00000017392/ENSRNOG00000015602/ENSRNOG00000016352/ENSRNOG00000022804/ENSRNOG00000023753/ENSRNOG00000003821/ENSRNOG00000012728/ENSRNOG00000015493/ENSRNOG00000045636/ENSRNOG00000063836/ENSRNOG00000008292/ENSRNOG00000017748/ENSRNOG00000007443/ENSRNOG00000071010/ENSRNOG00000017871/ENSRNOG00000009694/ENSRNOG00000015306/ENSRNOG00000019145/ENSRNOG00000017428/ENSRNOG00000009808/ENSRNOG00000056836/ENSRNOG00000013963/ENSRNOG00000037225/ENSRNOG00000059984/ENSRNOG00000024886/ENSRNOG00000005783/ENSRNOG00000014448/ENSRNOG00000047356/ENSRNOG00000007804/ENSRNOG00000002175/ENSRNOG00000014678/ENSRNOG00000012499/ENSRNOG00000068937/ENSRNOG00000011077/ENSRNOG00000009184/ENSRNOG00000008785/ENSRNOG00000000521/ENSRNOG00000004294/ENSRNOG00000010076/ENSRNOG00000006831/ENSRNOG00000030034/ENSRNOG00000012347/ENSRNOG00000005985/ENSRNOG00000006642/ENSRNOG00000010121/ENSRNOG00000004305/ENSRNOG00000065643/ENSRNOG00000010711/ENSRNOG00000002607/ENSRNOG00000019322/ENSRNOG00000009795/ENSRNOG00000009972/ENSRNOG00000006136/ENSRNOG00000003694/ENSRNOG00000014486/ENSRNOG00000016299
GO:0072073	BP	GO:0072073	kidney epithelium development	131	-0.428649	-1.56227	0.00359267	0.038473	0.0300777	2635	tags=35%, list=18%, signal=29%	ENSRNOG00000005715/ENSRNOG00000004484/ENSRNOG00000017783/ENSRNOG00000031643/ENSRNOG00000013938/ENSRNOG00000047768/ENSRNOG00000066008/ENSRNOG00000009001/ENSRNOG00000005650/ENSRNOG00000013213/ENSRNOG00000014361/ENSRNOG00000018841/ENSRNOG00000059947/ENSRNOG00000018359/ENSRNOG00000017197/ENSRNOG00000008620/ENSRNOG00000018835/ENSRNOG00000009173/ENSRNOG00000029598/ENSRNOG00000014610/ENSRNOG00000045558/ENSRNOG00000022870/ENSRNOG00000028335/ENSRNOG00000003098/ENSRNOG00000006120/ENSRNOG00000019354/ENSRNOG00000029212/ENSRNOG00000000091/ENSRNOG00000053691/ENSRNOG00000052873/ENSRNOG00000007002/ENSRNOG00000002607/ENSRNOG00000010771/ENSRNOG00000019322/ENSRNOG00000007030/ENSRNOG00000033134/ENSRNOG00000010643/ENSRNOG00000070919/ENSRNOG00000019533/ENSRNOG00000003134/ENSRNOG00000064362/ENSRNOG00000014395/ENSRNOG00000009972/ENSRNOG00000028624/ENSRNOG00000031760/ENSRNOG00000018215
GO:0071333	BP	GO:0071333	cellular response to glucose stimulus	176	-0.404265	-1.52208	0.00357526	0.038473	0.0300777	4028	tags=38%, list=28%, signal=28%	ENSRNOG00000006302/ENSRNOG00000023509/ENSRNOG00000025053/ENSRNOG00000051965/ENSRNOG00000008292/ENSRNOG00000001068/ENSRNOG00000001158/ENSRNOG00000010280/ENSRNOG00000034177/ENSRNOG00000017871/ENSRNOG00000020679/ENSRNOG00000017893/ENSRNOG00000018288/ENSRNOG00000021130/ENSRNOG00000010880/ENSRNOG00000002180/ENSRNOG00000001717/ENSRNOG00000009523/ENSRNOG00000017466/ENSRNOG00000021569/ENSRNOG00000020021/ENSRNOG00000016122/ENSRNOG00000018232/ENSRNOG00000055547/ENSRNOG00000014013/ENSRNOG00000005003/ENSRNOG00000002229/ENSRNOG00000032768/ENSRNOG00000065659/ENSRNOG00000052745/ENSRNOG00000009882/ENSRNOG00000020865/ENSRNOG00000047756/ENSRNOG00000011077/ENSRNOG00000051948/ENSRNOG00000003172/ENSRNOG00000010516/ENSRNOG00000008620/ENSRNOG00000000299/ENSRNOG00000002024/ENSRNOG00000004517/ENSRNOG00000008237/ENSRNOG00000012337/ENSRNOG00000013147/ENSRNOG00000007647/ENSRNOG00000016372/ENSRNOG00000004473/ENSRNOG00000046949/ENSRNOG00000065643/ENSRNOG00000010711/ENSRNOG00000015603/ENSRNOG00000007706/ENSRNOG00000014288/ENSRNOG00000004890/ENSRNOG00000033134/ENSRNOG00000002265/ENSRNOG00000016303/ENSRNOG00000046171/ENSRNOG00000012864/ENSRNOG00000014504/ENSRNOG00000017346/ENSRNOG00000030404/ENSRNOG00000014187/ENSRNOG00000003897/ENSRNOG00000023664/ENSRNOG00000002863/ENSRNOG00000056716
GO:0050770	BP	GO:0050770	regulation of axonogenesis	170	-0.40561	-1.52193	0.00358766	0.038473	0.0300777	4567	tags=51%, list=32%, signal=35%	ENSRNOG00000005133/ENSRNOG00000011884/ENSRNOG00000015602/ENSRNOG00000027204/ENSRNOG00000010260/ENSRNOG00000047466/ENSRNOG00000017673/ENSRNOG00000013679/ENSRNOG00000005540/ENSRNOG00000018839/ENSRNOG00000007049/ENSRNOG00000009899/ENSRNOG00000014104/ENSRNOG00000060464/ENSRNOG00000050841/ENSRNOG00000025053/ENSRNOG00000063836/ENSRNOG00000021023/ENSRNOG00000016047/ENSRNOG00000045665/ENSRNOG00000034177/ENSRNOG00000021101/ENSRNOG00000015852/ENSRNOG00000052405/ENSRNOG00000052687/ENSRNOG00000007970/ENSRNOG00000002763/ENSRNOG00000017428/ENSRNOG00000047247/ENSRNOG00000011375/ENSRNOG00000007133/ENSRNOG00000030920/ENSRNOG00000021569/ENSRNOG00000020021/ENSRNOG00000019779/ENSRNOG00000011977/ENSRNOG00000007687/ENSRNOG00000029798/ENSRNOG00000018232/ENSRNOG00000020723/ENSRNOG00000013072/ENSRNOG00000015285/ENSRNOG00000029510/ENSRNOG00000009110/ENSRNOG00000020573/ENSRNOG00000004812/ENSRNOG00000026065/ENSRNOG00000029614/ENSRNOG00000065659/ENSRNOG00000007646/ENSRNOG00000013213/ENSRNOG00000007324/ENSRNOG00000052707/ENSRNOG00000027992/ENSRNOG00000000483/ENSRNOG00000023337/ENSRNOG00000010881/ENSRNOG00000007410/ENSRNOG00000009209/ENSRNOG00000029598/ENSRNOG00000017003/ENSRNOG00000031801/ENSRNOG00000010744/ENSRNOG00000006565/ENSRNOG00000008911/ENSRNOG00000010957/ENSRNOG00000009033/ENSRNOG00000011841/ENSRNOG00000061731/ENSRNOG00000003947/ENSRNOG00000027233/ENSRNOG00000014288/ENSRNOG00000003039/ENSRNOG00000018674/ENSRNOG00000012531/ENSRNOG00000007030/ENSRNOG00000025423/ENSRNOG00000004677/ENSRNOG00000018952/ENSRNOG00000004676/ENSRNOG00000013589/ENSRNOG00000056106/ENSRNOG00000008709/ENSRNOG00000002833/ENSRNOG00000022196/ENSRNOG00000002468/ENSRNOG00000003742
GO:0035136	BP	GO:0035136	forelimb morphogenesis	30	-0.625268	-1.80076	0.00364299	0.0388669	0.0303857	3013	tags=47%, list=21%, signal=37%	ENSRNOG00000056703/ENSRNOG00000020193/ENSRNOG00000003066/ENSRNOG00000014863/ENSRNOG00000056907/ENSRNOG00000006120/ENSRNOG00000007090/ENSRNOG00000048824/ENSRNOG00000029980/ENSRNOG00000006338/ENSRNOG00000012645/ENSRNOG00000055049/ENSRNOG00000031760/ENSRNOG00000008706
GO:0038003	BP	GO:0038003	G protein-coupled opioid receptor signaling pathway	11	-0.781134	-1.80212	0.00366483	0.0389382	0.0304414	1219	tags=45%, list=8%, signal=42%	ENSRNOG00000007647/ENSRNOG00000004890/ENSRNOG00000010531/ENSRNOG00000018191/ENSRNOG00000048449
GO:0060421	BP	GO:0060421	positive regulation of heart growth	41	-0.56301	-1.71803	0.00366139	0.0389382	0.0304414	2597	tags=51%, list=18%, signal=42%	ENSRNOG00000016050/ENSRNOG00000004109/ENSRNOG00000017002/ENSRNOG00000051905/ENSRNOG00000065659/ENSRNOG00000052469/ENSRNOG00000014361/ENSRNOG00000025120/ENSRNOG00000002093/ENSRNOG00000013364/ENSRNOG00000000632/ENSRNOG00000004517/ENSRNOG00000014096/ENSRNOG00000019322/ENSRNOG00000004841/ENSRNOG00000000658/ENSRNOG00000003517/ENSRNOG00000033134/ENSRNOG00000000529/ENSRNOG00000003694/ENSRNOG00000014248
GO:0031032	BP	GO:0031032	actomyosin structure organization	190	-0.402387	-1.52725	0.0036643	0.0389382	0.0304414	2643	tags=32%, list=18%, signal=27%	ENSRNOG00000047356/ENSRNOG00000007036/ENSRNOG00000008829/ENSRNOG00000019555/ENSRNOG00000006930/ENSRNOG00000024594/ENSRNOG00000004063/ENSRNOG00000065659/ENSRNOG00000052745/ENSRNOG00000010964/ENSRNOG00000011954/ENSRNOG00000014361/ENSRNOG00000023781/ENSRNOG00000015658/ENSRNOG00000047756/ENSRNOG00000024730/ENSRNOG00000020857/ENSRNOG00000002171/ENSRNOG00000011077/ENSRNOG00000049452/ENSRNOG00000014264/ENSRNOG00000008620/ENSRNOG00000043044/ENSRNOG00000019181/ENSRNOG00000062943/ENSRNOG00000027230/ENSRNOG00000002538/ENSRNOG00000018903/ENSRNOG00000010744/ENSRNOG00000048430/ENSRNOG00000012473/ENSRNOG00000010037/ENSRNOG00000007281/ENSRNOG00000004057/ENSRNOG00000010957/ENSRNOG00000009805/ENSRNOG00000005853/ENSRNOG00000012002/ENSRNOG00000018461/ENSRNOG00000027894/ENSRNOG00000011470/ENSRNOG00000049714/ENSRNOG00000059166/ENSRNOG00000002244/ENSRNOG00000054080/ENSRNOG00000033134/ENSRNOG00000002318/ENSRNOG00000001469/ENSRNOG00000004677/ENSRNOG00000019627/ENSRNOG00000006783/ENSRNOG00000021088/ENSRNOG00000015406/ENSRNOG00000010447/ENSRNOG00000037085/ENSRNOG00000030404/ENSRNOG00000024365/ENSRNOG00000008869/ENSRNOG00000017065/ENSRNOG00000003694/ENSRNOG00000005506
GO:0004222	MF	GO:0004222	metalloendopeptidase activity	68	-0.50205	-1.66974	0.00367147	0.038955	0.0304545	2604	tags=34%, list=18%, signal=28%	ENSRNOG00000010890/ENSRNOG00000002753/ENSRNOG00000001347/ENSRNOG00000013519/ENSRNOG00000017477/ENSRNOG00000018865/ENSRNOG00000028344/ENSRNOG00000003538/ENSRNOG00000033528/ENSRNOG00000005708/ENSRNOG00000012424/ENSRNOG00000028036/ENSRNOG00000009514/ENSRNOG00000001781/ENSRNOG00000042980/ENSRNOG00000027463/ENSRNOG00000018384/ENSRNOG00000057794/ENSRNOG00000001607/ENSRNOG00000042478/ENSRNOG00000010947/ENSRNOG00000023257/ENSRNOG00000033527
GO:0009416	BP	GO:0009416	response to light stimulus	295	-0.36566	-1.44313	0.00369665	0.0391682	0.0306212	3191	tags=29%, list=22%, signal=23%	ENSRNOG00000018260/ENSRNOG00000022812/ENSRNOG00000000043/ENSRNOG00000020254/ENSRNOG00000007142/ENSRNOG00000018677/ENSRNOG00000024886/ENSRNOG00000007478/ENSRNOG00000002079/ENSRNOG00000020021/ENSRNOG00000014483/ENSRNOG00000011977/ENSRNOG00000007964/ENSRNOG00000030888/ENSRNOG00000016122/ENSRNOG00000002227/ENSRNOG00000004179/ENSRNOG00000028380/ENSRNOG00000018960/ENSRNOG00000018413/ENSRNOG00000008400/ENSRNOG00000020346/ENSRNOG00000020778/ENSRNOG00000011073/ENSRNOG00000012868/ENSRNOG00000023688/ENSRNOG00000065659/ENSRNOG00000020918/ENSRNOG00000023143/ENSRNOG00000033119/ENSRNOG00000018385/ENSRNOG00000002175/ENSRNOG00000005307/ENSRNOG00000025394/ENSRNOG00000007387/ENSRNOG00000007420/ENSRNOG00000006030/ENSRNOG00000008428/ENSRNOG00000000483/ENSRNOG00000001111/ENSRNOG00000019181/ENSRNOG00000000521/ENSRNOG00000027542/ENSRNOG00000006729/ENSRNOG00000007529/ENSRNOG00000018903/ENSRNOG00000009582/ENSRNOG00000001249/ENSRNOG00000019648/ENSRNOG00000024535/ENSRNOG00000018770/ENSRNOG00000007666/ENSRNOG00000007090/ENSRNOG00000010957/ENSRNOG00000009514/ENSRNOG00000022421/ENSRNOG00000003812/ENSRNOG00000004305/ENSRNOG00000004339/ENSRNOG00000013780/ENSRNOG00000008053/ENSRNOG00000003434/ENSRNOG00000068412/ENSRNOG00000010903/ENSRNOG00000017511/ENSRNOG00000005122/ENSRNOG00000015440/ENSRNOG00000015133/ENSRNOG00000015858/ENSRNOG00000030404/ENSRNOG00000008807/ENSRNOG00000006617/ENSRNOG00000012396/ENSRNOG00000010210/ENSRNOG00000011037/ENSRNOG00000067725/ENSRNOG00000004332/ENSRNOG00000020938/ENSRNOG00000016998/ENSRNOG00000005479/ENSRNOG00000056659/ENSRNOG00000002863/ENSRNOG00000033942/ENSRNOG00000015829/ENSRNOG00000001189/ENSRNOG00000008015
GO:0098644	CC	GO:0098644	complex of collagen trimers	15	-0.743884	-1.83659	0.00375265	0.039544	0.030915	2224	tags=73%, list=15%, signal=62%	ENSRNOG00000023148/ENSRNOG00000018951/ENSRNOG00000020525/ENSRNOG00000008749/ENSRNOG00000023972/ENSRNOG00000016281/ENSRNOG00000015365/ENSRNOG00000003897/ENSRNOG00000003357/ENSRNOG00000011292/ENSRNOG00000007657
GO:0042551	BP	GO:0042551	neuron maturation	60	-0.514065	-1.67244	0.00374272	0.039544	0.030915	2831	tags=42%, list=20%, signal=34%	ENSRNOG00000012045/ENSRNOG00000005996/ENSRNOG00000059618/ENSRNOG00000009726/ENSRNOG00000030515/ENSRNOG00000059857/ENSRNOG00000032576/ENSRNOG00000017197/ENSRNOG00000050220/ENSRNOG00000014183/ENSRNOG00000053288/ENSRNOG00000012347/ENSRNOG00000005985/ENSRNOG00000018051/ENSRNOG00000009033/ENSRNOG00000046949/ENSRNOG00000022635/ENSRNOG00000004305/ENSRNOG00000005573/ENSRNOG00000005600/ENSRNOG00000025423/ENSRNOG00000002833/ENSRNOG00000006617/ENSRNOG00000005206/ENSRNOG00000056659
GO:0048588	BP	GO:0048588	developmental cell growth	257	-0.375289	-1.46635	0.00374702	0.039544	0.030915	3128	tags=32%, list=22%, signal=25%	ENSRNOG00000052405/ENSRNOG00000052687/ENSRNOG00000007377/ENSRNOG00000004201/ENSRNOG00000002763/ENSRNOG00000021262/ENSRNOG00000017428/ENSRNOG00000047247/ENSRNOG00000002749/ENSRNOG00000030920/ENSRNOG00000024886/ENSRNOG00000021569/ENSRNOG00000019779/ENSRNOG00000011977/ENSRNOG00000007687/ENSRNOG00000018232/ENSRNOG00000020723/ENSRNOG00000012957/ENSRNOG00000055547/ENSRNOG00000013072/ENSRNOG00000047356/ENSRNOG00000011000/ENSRNOG00000017002/ENSRNOG00000021954/ENSRNOG00000017333/ENSRNOG00000004812/ENSRNOG00000047768/ENSRNOG00000026065/ENSRNOG00000029614/ENSRNOG00000065659/ENSRNOG00000046741/ENSRNOG00000010964/ENSRNOG00000014361/ENSRNOG00000012499/ENSRNOG00000027992/ENSRNOG00000023337/ENSRNOG00000018359/ENSRNOG00000009184/ENSRNOG00000009209/ENSRNOG00000006426/ENSRNOG00000017003/ENSRNOG00000022772/ENSRNOG00000010744/ENSRNOG00000006565/ENSRNOG00000008911/ENSRNOG00000002773/ENSRNOG00000004517/ENSRNOG00000014722/ENSRNOG00000053728/ENSRNOG00000021463/ENSRNOG00000018452/ENSRNOG00000013265/ENSRNOG00000031232/ENSRNOG00000011841/ENSRNOG00000003812/ENSRNOG00000003947/ENSRNOG00000004339/ENSRNOG00000012002/ENSRNOG00000002607/ENSRNOG00000027233/ENSRNOG00000014096/ENSRNOG00000014288/ENSRNOG00000003039/ENSRNOG00000018674/ENSRNOG00000004841/ENSRNOG00000007030/ENSRNOG00000025423/ENSRNOG00000002983/ENSRNOG00000004677/ENSRNOG00000018952/ENSRNOG00000013589/ENSRNOG00000056106/ENSRNOG00000008709/ENSRNOG00000002833/ENSRNOG00000022196/ENSRNOG00000002468/ENSRNOG00000004956/ENSRNOG00000004756/ENSRNOG00000007477/ENSRNOG00000009522/ENSRNOG00000056659/ENSRNOG00000003742
GO:0009101	BP	GO:0009101	glycoprotein biosynthetic process	255	-0.375259	-1.46536	0.00375043	0.039544	0.030915	3430	tags=29%, list=24%, signal=22%	ENSRNOG00000004810/ENSRNOG00000013581/ENSRNOG00000023778/ENSRNOG00000016776/ENSRNOG00000001252/ENSRNOG00000000824/ENSRNOG00000012841/ENSRNOG00000004258/ENSRNOG00000013358/ENSRNOG00000012037/ENSRNOG00000002216/ENSRNOG00000007142/ENSRNOG00000009515/ENSRNOG00000024886/ENSRNOG00000031896/ENSRNOG00000024533/ENSRNOG00000004591/ENSRNOG00000030880/ENSRNOG00000007625/ENSRNOG00000009110/ENSRNOG00000007804/ENSRNOG00000014268/ENSRNOG00000009157/ENSRNOG00000014516/ENSRNOG00000018267/ENSRNOG00000013353/ENSRNOG00000065659/ENSRNOG00000019128/ENSRNOG00000049676/ENSRNOG00000058183/ENSRNOG00000028992/ENSRNOG00000005335/ENSRNOG00000004585/ENSRNOG00000022691/ENSRNOG00000010881/ENSRNOG00000014901/ENSRNOG00000066027/ENSRNOG00000005292/ENSRNOG00000062686/ENSRNOG00000015439/ENSRNOG00000064601/ENSRNOG00000009274/ENSRNOG00000021014/ENSRNOG00000004517/ENSRNOG00000014511/ENSRNOG00000014018/ENSRNOG00000012698/ENSRNOG00000018649/ENSRNOG00000023579/ENSRNOG00000015781/ENSRNOG00000008209/ENSRNOG00000071128/ENSRNOG00000067282/ENSRNOG00000050152/ENSRNOG00000008885/ENSRNOG00000008533/ENSRNOG00000004889/ENSRNOG00000046515/ENSRNOG00000009577/ENSRNOG00000061367/ENSRNOG00000003614/ENSRNOG00000056658/ENSRNOG00000002365/ENSRNOG00000059461/ENSRNOG00000022196/ENSRNOG00000000277/ENSRNOG00000019014/ENSRNOG00000029986/ENSRNOG00000005621/ENSRNOG00000004645/ENSRNOG00000018305/ENSRNOG00000037886/ENSRNOG00000011387
GO:0000979	MF	GO:0000979	RNA polymerase II core promoter sequence-specific DNA binding	21	-0.681633	-1.8215	0.00378848	0.039867	0.0311675	506	tags=19%, list=3%, signal=18%	ENSRNOG00000002074/ENSRNOG00000003581/ENSRNOG00000019422/ENSRNOG00000008015
GO:0045475	BP	GO:0045475	locomotor rhythm	20	-0.690528	-1.82627	0.0038059	0.0398869	0.031183	3048	tags=55%, list=21%, signal=43%	ENSRNOG00000002079/ENSRNOG00000020723/ENSRNOG00000067416/ENSRNOG00000055246/ENSRNOG00000005985/ENSRNOG00000007975/ENSRNOG00000064511/ENSRNOG00000006617/ENSRNOG00000014452/ENSRNOG00000023664/ENSRNOG00000019422
GO:0045685	BP	GO:0045685	regulation of glial cell differentiation	87	-0.468	-1.62023	0.00380278	0.0398869	0.031183	2102	tags=23%, list=15%, signal=20%	ENSRNOG00000013213/ENSRNOG00000048297/ENSRNOG00000006030/ENSRNOG00000022386/ENSRNOG00000013474/ENSRNOG00000007410/ENSRNOG00000053945/ENSRNOG00000006120/ENSRNOG00000009033/ENSRNOG00000013780/ENSRNOG00000007002/ENSRNOG00000010711/ENSRNOG00000001519/ENSRNOG00000018674/ENSRNOG00000019322/ENSRNOG00000011151/ENSRNOG00000016575/ENSRNOG00000056659/ENSRNOG00000019338/ENSRNOG00000000640
GO:0045137	BP	GO:0045137	development of primary sexual characteristics	236	-0.377873	-1.46369	0.00380097	0.0398869	0.031183	2633	tags=28%, list=18%, signal=23%	ENSRNOG00000007036/ENSRNOG00000004109/ENSRNOG00000016391/ENSRNOG00000017783/ENSRNOG00000017438/ENSRNOG00000009531/ENSRNOG00000001347/ENSRNOG00000011032/ENSRNOG00000026319/ENSRNOG00000030719/ENSRNOG00000052745/ENSRNOG00000020918/ENSRNOG00000011238/ENSRNOG00000060237/ENSRNOG00000018841/ENSRNOG00000010591/ENSRNOG00000005233/ENSRNOG00000059947/ENSRNOG00000023337/ENSRNOG00000001111/ENSRNOG00000017197/ENSRNOG00000014793/ENSRNOG00000055525/ENSRNOG00000029598/ENSRNOG00000019075/ENSRNOG00000000299/ENSRNOG00000006831/ENSRNOG00000013956/ENSRNOG00000049882/ENSRNOG00000049215/ENSRNOG00000013481/ENSRNOG00000054890/ENSRNOG00000000648/ENSRNOG00000033335/ENSRNOG00000005246/ENSRNOG00000018461/ENSRNOG00000002607/ENSRNOG00000007975/ENSRNOG00000019496/ENSRNOG00000019322/ENSRNOG00000002244/ENSRNOG00000015898/ENSRNOG00000019358/ENSRNOG00000029773/ENSRNOG00000013535/ENSRNOG00000070919/ENSRNOG00000042536/ENSRNOG00000009348/ENSRNOG00000001607/ENSRNOG00000000635/ENSRNOG00000016289/ENSRNOG00000005639/ENSRNOG00000030404/ENSRNOG00000058173/ENSRNOG00000008012/ENSRNOG00000068505/ENSRNOG00000009972/ENSRNOG00000029986/ENSRNOG00000023664/ENSRNOG00000014011/ENSRNOG00000059997/ENSRNOG00000008444/ENSRNOG00000004828/ENSRNOG00000010947/ENSRNOG00000046829
GO:0016922	MF	GO:0016922	nuclear receptor binding	139	-0.427737	-1.56732	0.00382009	0.0399811	0.0312567	3399	tags=35%, list=23%, signal=27%	ENSRNOG00000018288/ENSRNOG00000020457/ENSRNOG00000017326/ENSRNOG00000012271/ENSRNOG00000020254/ENSRNOG00000007478/ENSRNOG00000014916/ENSRNOG00000001585/ENSRNOG00000016891/ENSRNOG00000004068/ENSRNOG00000013841/ENSRNOG00000039859/ENSRNOG00000014290/ENSRNOG00000006137/ENSRNOG00000050500/ENSRNOG00000054155/ENSRNOG00000065659/ENSRNOG00000019965/ENSRNOG00000020161/ENSRNOG00000001004/ENSRNOG00000012499/ENSRNOG00000009184/ENSRNOG00000022598/ENSRNOG00000055246/ENSRNOG00000008620/ENSRNOG00000005606/ENSRNOG00000019075/ENSRNOG00000018903/ENSRNOG00000003848/ENSRNOG00000017249/ENSRNOG00000004473/ENSRNOG00000012061/ENSRNOG00000003679/ENSRNOG00000010121/ENSRNOG00000007975/ENSRNOG00000005600/ENSRNOG00000004806/ENSRNOG00000011427/ENSRNOG00000019358/ENSRNOG00000007574/ENSRNOG00000016680/ENSRNOG00000042679/ENSRNOG00000005639/ENSRNOG00000030404/ENSRNOG00000017503/ENSRNOG00000003694/ENSRNOG00000007607/ENSRNOG00000005964
GO:0010638	BP	GO:0010638	positive regulation of organelle organization	478	-0.334151	-1.35888	0.00384492	0.0401865	0.0314173	3871	tags=31%, list=27%, signal=24%	ENSRNOG00000008292/ENSRNOG00000001068/ENSRNOG00000001158/ENSRNOG00000017035/ENSRNOG00000032441/ENSRNOG00000005165/ENSRNOG00000002353/ENSRNOG00000027839/ENSRNOG00000004420/ENSRNOG00000052080/ENSRNOG00000020279/ENSRNOG00000032136/ENSRNOG00000002153/ENSRNOG00000015852/ENSRNOG00000019183/ENSRNOG00000002657/ENSRNOG00000039415/ENSRNOG00000020679/ENSRNOG00000004049/ENSRNOG00000013656/ENSRNOG00000016367/ENSRNOG00000009506/ENSRNOG00000004201/ENSRNOG00000004810/ENSRNOG00000008517/ENSRNOG00000024780/ENSRNOG00000010999/ENSRNOG00000014867/ENSRNOG00000017428/ENSRNOG00000056836/ENSRNOG00000001717/ENSRNOG00000012271/ENSRNOG00000017466/ENSRNOG00000002139/ENSRNOG00000057378/ENSRNOG00000001149/ENSRNOG00000006336/ENSRNOG00000014483/ENSRNOG00000011977/ENSRNOG00000056703/ENSRNOG00000001091/ENSRNOG00000008873/ENSRNOG00000014605/ENSRNOG00000018220/ENSRNOG00000000417/ENSRNOG00000003455/ENSRNOG00000054891/ENSRNOG00000012957/ENSRNOG00000055547/ENSRNOG00000008870/ENSRNOG00000021847/ENSRNOG00000032778/ENSRNOG00000047356/ENSRNOG00000015148/ENSRNOG00000061270/ENSRNOG00000007036/ENSRNOG00000008400/ENSRNOG00000011000/ENSRNOG00000008829/ENSRNOG00000017333/ENSRNOG00000011073/ENSRNOG00000016326/ENSRNOG00000010158/ENSRNOG00000010107/ENSRNOG00000060054/ENSRNOG00000019319/ENSRNOG00000004560/ENSRNOG00000016182/ENSRNOG00000018241/ENSRNOG00000004063/ENSRNOG00000055300/ENSRNOG00000026319/ENSRNOG00000065659/ENSRNOG00000052745/ENSRNOG00000004487/ENSRNOG00000009001/ENSRNOG00000010311/ENSRNOG00000011954/ENSRNOG00000014361/ENSRNOG00000024730/ENSRNOG00000022893/ENSRNOG00000008428/ENSRNOG00000059947/ENSRNOG00000017197/ENSRNOG00000004072/ENSRNOG00000008620/ENSRNOG00000006426/ENSRNOG00000019181/ENSRNOG00000005788/ENSRNOG00000002075/ENSRNOG00000007529/ENSRNOG00000010744/ENSRNOG00000057760/ENSRNOG00000051528/ENSRNOG00000036829/ENSRNOG00000000632/ENSRNOG00000013030/ENSRNOG00000004517/ENSRNOG00000054890/ENSRNOG00000018770/ENSRNOG00000018282/ENSRNOG00000004057/ENSRNOG00000010254/ENSRNOG00000010957/ENSRNOG00000020423/ENSRNOG00000005853/ENSRNOG00000021657/ENSRNOG00000004339/ENSRNOG00000018297/ENSRNOG00000009336/ENSRNOG00000018461/ENSRNOG00000015603/ENSRNOG00000011341/ENSRNOG00000011470/ENSRNOG00000021203/ENSRNOG00000052157/ENSRNOG00000011654/ENSRNOG00000021750/ENSRNOG00000009264/ENSRNOG00000015898/ENSRNOG00000011625/ENSRNOG00000002318/ENSRNOG00000026432/ENSRNOG00000008652/ENSRNOG00000029773/ENSRNOG00000017132/ENSRNOG00000018681/ENSRNOG00000062473/ENSRNOG00000014187/ENSRNOG00000008807/ENSRNOG00000002833/ENSRNOG00000062454/ENSRNOG00000029986/ENSRNOG00000011059/ENSRNOG00000020369/ENSRNOG00000004756/ENSRNOG00000007477/ENSRNOG00000012051/ENSRNOG00000003694/ENSRNOG00000013177/ENSRNOG00000018003/ENSRNOG00000011039/ENSRNOG00000016408/ENSRNOG00000056659/ENSRNOG00000031760/ENSRNOG00000046829/ENSRNOG00000016299/ENSRNOG00000024272/ENSRNOG00000005506
GO:0007605	BP	GO:0007605	sensory perception of sound	125	-0.430483	-1.5589	0.00387065	0.0404005	0.0315846	2912	tags=35%, list=20%, signal=28%	ENSRNOG00000002227/ENSRNOG00000016050/ENSRNOG00000007038/ENSRNOG00000015035/ENSRNOG00000014530/ENSRNOG00000018804/ENSRNOG00000030316/ENSRNOG00000013641/ENSRNOG00000020778/ENSRNOG00000005957/ENSRNOG00000056907/ENSRNOG00000023148/ENSRNOG00000019957/ENSRNOG00000016627/ENSRNOG00000059015/ENSRNOG00000011077/ENSRNOG00000008986/ENSRNOG00000012442/ENSRNOG00000005108/ENSRNOG00000000316/ENSRNOG00000014511/ENSRNOG00000006689/ENSRNOG00000005985/ENSRNOG00000013147/ENSRNOG00000003686/ENSRNOG00000002225/ENSRNOG00000018297/ENSRNOG00000001141/ENSRNOG00000012952/ENSRNOG00000046566/ENSRNOG00000017511/ENSRNOG00000028456/ENSRNOG00000013388/ENSRNOG00000000606/ENSRNOG00000002074/ENSRNOG00000000463/ENSRNOG00000061450/ENSRNOG00000003738/ENSRNOG00000047218/ENSRNOG00000005206/ENSRNOG00000003897/ENSRNOG00000033087/ENSRNOG00000060435/ENSRNOG00000005309
GO:0014812	BP	GO:0014812	muscle cell migration	121	-0.434791	-1.56937	0.00388325	0.0404773	0.0316446	2384	tags=33%, list=16%, signal=28%	ENSRNOG00000025792/ENSRNOG00000004100/ENSRNOG00000004812/ENSRNOG00000008697/ENSRNOG00000052745/ENSRNOG00000019388/ENSRNOG00000010031/ENSRNOG00000000695/ENSRNOG00000052469/ENSRNOG00000017197/ENSRNOG00000010516/ENSRNOG00000030954/ENSRNOG00000024703/ENSRNOG00000017003/ENSRNOG00000013674/ENSRNOG00000019075/ENSRNOG00000006831/ENSRNOG00000004854/ENSRNOG00000010744/ENSRNOG00000020653/ENSRNOG00000004517/ENSRNOG00000053728/ENSRNOG00000004473/ENSRNOG00000019018/ENSRNOG00000005853/ENSRNOG00000013780/ENSRNOG00000012002/ENSRNOG00000018461/ENSRNOG00000063135/ENSRNOG00000033134/ENSRNOG00000061367/ENSRNOG00000042536/ENSRNOG00000058866/ENSRNOG00000020372/ENSRNOG00000001607/ENSRNOG00000017120/ENSRNOG00000005964/ENSRNOG00000048449/ENSRNOG00000019422/ENSRNOG00000002881
GO:0042800	MF	GO:0042800	histone H3K4 methyltransferase activity	16	-0.731929	-1.83576	0.00389547	0.0405498	0.0317013	2395	tags=56%, list=17%, signal=47%	ENSRNOG00000055028/ENSRNOG00000020386/ENSRNOG00000055525/ENSRNOG00000001337/ENSRNOG00000061080/ENSRNOG00000015133/ENSRNOG00000013045/ENSRNOG00000016208/ENSRNOG00000015621
GO:0030217	BP	GO:0030217	T cell differentiation	237	-0.378738	-1.46723	0.00391931	0.0407428	0.0318522	3330	tags=35%, list=23%, signal=28%	ENSRNOG00000009131/ENSRNOG00000010959/ENSRNOG00000001704/ENSRNOG00000012172/ENSRNOG00000020465/ENSRNOG00000000461/ENSRNOG00000001717/ENSRNOG00000005776/ENSRNOG00000014048/ENSRNOG00000007106/ENSRNOG00000004409/ENSRNOG00000014605/ENSRNOG00000028015/ENSRNOG00000020193/ENSRNOG00000053813/ENSRNOG00000060479/ENSRNOG00000006094/ENSRNOG00000002227/ENSRNOG00000018232/ENSRNOG00000010777/ENSRNOG00000008416/ENSRNOG00000016883/ENSRNOG00000045668/ENSRNOG00000011213/ENSRNOG00000047356/ENSRNOG00000010488/ENSRNOG00000007200/ENSRNOG00000016069/ENSRNOG00000065659/ENSRNOG00000014678/ENSRNOG00000002969/ENSRNOG00000009354/ENSRNOG00000000655/ENSRNOG00000006952/ENSRNOG00000018359/ENSRNOG00000009184/ENSRNOG00000055246/ENSRNOG00000047035/ENSRNOG00000016037/ENSRNOG00000017863/ENSRNOG00000005872/ENSRNOG00000019075/ENSRNOG00000000299/ENSRNOG00000050430/ENSRNOG00000005404/ENSRNOG00000006120/ENSRNOG00000036829/ENSRNOG00000003522/ENSRNOG00000016451/ENSRNOG00000006689/ENSRNOG00000006450/ENSRNOG00000058646/ENSRNOG00000010957/ENSRNOG00000017181/ENSRNOG00000013265/ENSRNOG00000020423/ENSRNOG00000012681/ENSRNOG00000010121/ENSRNOG00000004305/ENSRNOG00000017828/ENSRNOG00000065643/ENSRNOG00000003992/ENSRNOG00000010711/ENSRNOG00000028353/ENSRNOG00000011470/ENSRNOG00000068412/ENSRNOG00000019496/ENSRNOG00000029980/ENSRNOG00000061367/ENSRNOG00000000595/ENSRNOG00000016995/ENSRNOG00000015133/ENSRNOG00000014395/ENSRNOG00000002540/ENSRNOG00000053449/ENSRNOG00000009972/ENSRNOG00000023664/ENSRNOG00000002750/ENSRNOG00000014011/ENSRNOG00000019614/ENSRNOG00000002568/ENSRNOG00000019422/ENSRNOG00000027145/ENSRNOG00000007539
GO:0001655	BP	GO:0001655	urogenital system development	57	-0.532561	-1.721	0.00393091	0.0408069	0.0319023	2048	tags=39%, list=14%, signal=33%	ENSRNOG00000012499/ENSRNOG00000025120/ENSRNOG00000003172/ENSRNOG00000007261/ENSRNOG00000031801/ENSRNOG00000005033/ENSRNOG00000006120/ENSRNOG00000019354/ENSRNOG00000004517/ENSRNOG00000012347/ENSRNOG00000020423/ENSRNOG00000002607/ENSRNOG00000007077/ENSRNOG00000019496/ENSRNOG00000012531/ENSRNOG00000019322/ENSRNOG00000019358/ENSRNOG00000058645/ENSRNOG00000014395/ENSRNOG00000005639/ENSRNOG00000014187/ENSRNOG00000009972
GO:0048469	BP	GO:0048469	cell maturation	175	-0.402168	-1.51367	0.00393607	0.0408069	0.0319023	2219	tags=26%, list=15%, signal=23%	ENSRNOG00000020161/ENSRNOG00000059857/ENSRNOG00000010972/ENSRNOG00000020948/ENSRNOG00000014678/ENSRNOG00000014361/ENSRNOG00000018841/ENSRNOG00000032576/ENSRNOG00000063216/ENSRNOG00000001111/ENSRNOG00000008986/ENSRNOG00000017197/ENSRNOG00000050220/ENSRNOG00000000521/ENSRNOG00000014183/ENSRNOG00000004294/ENSRNOG00000000299/ENSRNOG00000006831/ENSRNOG00000000632/ENSRNOG00000053288/ENSRNOG00000012347/ENSRNOG00000005985/ENSRNOG00000018051/ENSRNOG00000020284/ENSRNOG00000009033/ENSRNOG00000046949/ENSRNOG00000022635/ENSRNOG00000021657/ENSRNOG00000004305/ENSRNOG00000005573/ENSRNOG00000007077/ENSRNOG00000055650/ENSRNOG00000005600/ENSRNOG00000025423/ENSRNOG00000002983/ENSRNOG00000025042/ENSRNOG00000046492/ENSRNOG00000017120/ENSRNOG00000002833/ENSRNOG00000068505/ENSRNOG00000006617/ENSRNOG00000005206/ENSRNOG00000014486/ENSRNOG00000056659/ENSRNOG00000067705/ENSRNOG00000046829
GO:0022407	BP	GO:0022407	regulation of cell-cell adhesion	356	-0.35312	-1.4125	0.00394953	0.0408915	0.0319684	3330	tags=39%, list=23%, signal=31%	ENSRNOG00000034177/ENSRNOG00000033912/ENSRNOG00000007443/ENSRNOG00000047907/ENSRNOG00000071010/ENSRNOG00000012881/ENSRNOG00000015124/ENSRNOG00000001303/ENSRNOG00000019183/ENSRNOG00000009694/ENSRNOG00000006329/ENSRNOG00000020679/ENSRNOG00000009468/ENSRNOG00000006770/ENSRNOG00000016953/ENSRNOG00000059202/ENSRNOG00000023778/ENSRNOG00000009131/ENSRNOG00000010959/ENSRNOG00000045952/ENSRNOG00000001704/ENSRNOG00000012172/ENSRNOG00000024931/ENSRNOG00000000461/ENSRNOG00000056836/ENSRNOG00000003537/ENSRNOG00000011375/ENSRNOG00000013963/ENSRNOG00000001717/ENSRNOG00000014048/ENSRNOG00000009956/ENSRNOG00000020862/ENSRNOG00000004409/ENSRNOG00000005783/ENSRNOG00000030888/ENSRNOG00000025142/ENSRNOG00000028015/ENSRNOG00000053813/ENSRNOG00000006094/ENSRNOG00000020723/ENSRNOG00000008416/ENSRNOG00000022060/ENSRNOG00000018804/ENSRNOG00000011213/ENSRNOG00000047356/ENSRNOG00000010488/ENSRNOG00000031443/ENSRNOG00000056786/ENSRNOG00000009157/ENSRNOG00000020884/ENSRNOG00000016069/ENSRNOG00000010484/ENSRNOG00000016326/ENSRNOG00000065659/ENSRNOG00000008005/ENSRNOG00000032948/ENSRNOG00000001518/ENSRNOG00000009882/ENSRNOG00000013515/ENSRNOG00000013101/ENSRNOG00000002969/ENSRNOG00000023881/ENSRNOG00000020578/ENSRNOG00000009354/ENSRNOG00000011077/ENSRNOG00000033608/ENSRNOG00000027037/ENSRNOG00000000655/ENSRNOG00000018359/ENSRNOG00000004639/ENSRNOG00000047035/ENSRNOG00000021589/ENSRNOG00000013674/ENSRNOG00000019075/ENSRNOG00000000299/ENSRNOG00000031801/ENSRNOG00000062686/ENSRNOG00000050430/ENSRNOG00000020058/ENSRNOG00000002538/ENSRNOG00000018903/ENSRNOG00000010076/ENSRNOG00000004854/ENSRNOG00000005404/ENSRNOG00000015894/ENSRNOG00000006120/ENSRNOG00000036829/ENSRNOG00000016451/ENSRNOG00000000618/ENSRNOG00000004517/ENSRNOG00000053288/ENSRNOG00000006450/ENSRNOG00000053728/ENSRNOG00000021463/ENSRNOG00000008941/ENSRNOG00000010161/ENSRNOG00000025151/ENSRNOG00000017181/ENSRNOG00000013265/ENSRNOG00000012802/ENSRNOG00000008816/ENSRNOG00000012681/ENSRNOG00000010121/ENSRNOG00000004305/ENSRNOG00000017828/ENSRNOG00000065643/ENSRNOG00000003992/ENSRNOG00000028353/ENSRNOG00000000536/ENSRNOG00000042980/ENSRNOG00000003039/ENSRNOG00000001982/ENSRNOG00000019496/ENSRNOG00000019322/ENSRNOG00000029980/ENSRNOG00000007030/ENSRNOG00000008187/ENSRNOG00000061328/ENSRNOG00000000924/ENSRNOG00000042536/ENSRNOG00000016995/ENSRNOG00000013589/ENSRNOG00000064362/ENSRNOG00000014395/ENSRNOG00000002540/ENSRNOG00000014443/ENSRNOG00000003491/ENSRNOG00000002468/ENSRNOG00000009972/ENSRNOG00000020369/ENSRNOG00000009191/ENSRNOG00000002750/ENSRNOG00000005964/ENSRNOG00000028624/ENSRNOG00000019614/ENSRNOG00000016112/ENSRNOG00000002568/ENSRNOG00000016299
GO:0010996	BP	GO:0010996	response to auditory stimulus	49	-0.538562	-1.69832	0.00397219	0.0410344	0.0320801	1927	tags=27%, list=13%, signal=23%	ENSRNOG00000008428/ENSRNOG00000050220/ENSRNOG00000060599/ENSRNOG00000007647/ENSRNOG00000008312/ENSRNOG00000005853/ENSRNOG00000004305/ENSRNOG00000008053/ENSRNOG00000006617/ENSRNOG00000005206/ENSRNOG00000052296/ENSRNOG00000033942/ENSRNOG00000008766
GO:0051897	BP	GO:0051897	positive regulation of phosphatidylinositol 3-kinase/protein kinase B signal transduction	161	-0.411706	-1.53755	0.00397399	0.0410344	0.0320801	3751	tags=37%, list=26%, signal=28%	ENSRNOG00000027839/ENSRNOG00000014761/ENSRNOG00000014597/ENSRNOG00000057125/ENSRNOG00000001303/ENSRNOG00000026962/ENSRNOG00000010695/ENSRNOG00000018509/ENSRNOG00000000474/ENSRNOG00000013581/ENSRNOG00000023778/ENSRNOG00000021560/ENSRNOG00000002001/ENSRNOG00000007027/ENSRNOG00000011977/ENSRNOG00000001300/ENSRNOG00000025584/ENSRNOG00000016050/ENSRNOG00000005392/ENSRNOG00000004179/ENSRNOG00000034025/ENSRNOG00000029510/ENSRNOG00000007036/ENSRNOG00000016326/ENSRNOG00000006631/ENSRNOG00000019604/ENSRNOG00000032063/ENSRNOG00000000567/ENSRNOG00000017197/ENSRNOG00000050220/ENSRNOG00000050430/ENSRNOG00000006870/ENSRNOG00000013309/ENSRNOG00000004517/ENSRNOG00000006450/ENSRNOG00000004057/ENSRNOG00000018461/ENSRNOG00000002607/ENSRNOG00000033567/ENSRNOG00000050190/ENSRNOG00000023428/ENSRNOG00000014288/ENSRNOG00000011341/ENSRNOG00000018674/ENSRNOG00000009385/ENSRNOG00000006278/ENSRNOG00000015898/ENSRNOG00000008587/ENSRNOG00000013589/ENSRNOG00000014187/ENSRNOG00000029986/ENSRNOG00000020369/ENSRNOG00000004666/ENSRNOG00000000940/ENSRNOG00000018003/ENSRNOG00000008444/ENSRNOG00000004332/ENSRNOG00000046829/ENSRNOG00000014248/ENSRNOG00000002881
GO:0050885	BP	GO:0050885	neuromuscular process controlling balance	62	-0.51178	-1.67414	0.00400055	0.0412533	0.0322513	3857	tags=47%, list=27%, signal=34%	ENSRNOG00000017748/ENSRNOG00000010280/ENSRNOG00000056837/ENSRNOG00000052080/ENSRNOG00000001304/ENSRNOG00000020277/ENSRNOG00000023577/ENSRNOG00000030269/ENSRNOG00000051671/ENSRNOG00000018784/ENSRNOG00000047356/ENSRNOG00000013641/ENSRNOG00000002229/ENSRNOG00000052707/ENSRNOG00000015430/ENSRNOG00000050220/ENSRNOG00000005985/ENSRNOG00000004305/ENSRNOG00000028456/ENSRNOG00000064511/ENSRNOG00000058866/ENSRNOG00000000606/ENSRNOG00000002074/ENSRNOG00000047218/ENSRNOG00000002468/ENSRNOG00000033087/ENSRNOG00000005964/ENSRNOG00000019207/ENSRNOG00000052296
GO:0009100	BP	GO:0009100	glycoprotein metabolic process	311	-0.362055	-1.43473	0.00400668	0.0412613	0.0322575	3450	tags=30%, list=24%, signal=23%	ENSRNOG00000011526/ENSRNOG00000004810/ENSRNOG00000013581/ENSRNOG00000012280/ENSRNOG00000023778/ENSRNOG00000016776/ENSRNOG00000001252/ENSRNOG00000000824/ENSRNOG00000012841/ENSRNOG00000004258/ENSRNOG00000013358/ENSRNOG00000012037/ENSRNOG00000000043/ENSRNOG00000002216/ENSRNOG00000007142/ENSRNOG00000009515/ENSRNOG00000024886/ENSRNOG00000031896/ENSRNOG00000031930/ENSRNOG00000000913/ENSRNOG00000024533/ENSRNOG00000004591/ENSRNOG00000030880/ENSRNOG00000007625/ENSRNOG00000009110/ENSRNOG00000007804/ENSRNOG00000014268/ENSRNOG00000055365/ENSRNOG00000009157/ENSRNOG00000064880/ENSRNOG00000006052/ENSRNOG00000000800/ENSRNOG00000014516/ENSRNOG00000018267/ENSRNOG00000013353/ENSRNOG00000065659/ENSRNOG00000019128/ENSRNOG00000049676/ENSRNOG00000023148/ENSRNOG00000058183/ENSRNOG00000015262/ENSRNOG00000028992/ENSRNOG00000005335/ENSRNOG00000004585/ENSRNOG00000018865/ENSRNOG00000001465/ENSRNOG00000022691/ENSRNOG00000010881/ENSRNOG00000015226/ENSRNOG00000024563/ENSRNOG00000014901/ENSRNOG00000012055/ENSRNOG00000066027/ENSRNOG00000019031/ENSRNOG00000005292/ENSRNOG00000062686/ENSRNOG00000015439/ENSRNOG00000064601/ENSRNOG00000009274/ENSRNOG00000021014/ENSRNOG00000004517/ENSRNOG00000014511/ENSRNOG00000014018/ENSRNOG00000012698/ENSRNOG00000028036/ENSRNOG00000018649/ENSRNOG00000023579/ENSRNOG00000015781/ENSRNOG00000008209/ENSRNOG00000071128/ENSRNOG00000067282/ENSRNOG00000050152/ENSRNOG00000008885/ENSRNOG00000008533/ENSRNOG00000004889/ENSRNOG00000046515/ENSRNOG00000009577/ENSRNOG00000061367/ENSRNOG00000003614/ENSRNOG00000056658/ENSRNOG00000002365/ENSRNOG00000015858/ENSRNOG00000059461/ENSRNOG00000022196/ENSRNOG00000000277/ENSRNOG00000019014/ENSRNOG00000029986/ENSRNOG00000005621/ENSRNOG00000004645/ENSRNOG00000018305/ENSRNOG00000037886/ENSRNOG00000011387
GO:0016469	CC	GO:0016469	proton-transporting two-sector ATPase complex	41	0.601422	2.08216	0.00403119	0.0414583	0.0324116	4265	tags=71%, list=29%, signal=50%	ENSRNOG00000033299/ENSRNOG00000031979/ENSRNOG00000040201/ENSRNOG00000020296/ENSRNOG00000025625/ENSRNOG00000003858/ENSRNOG00000030862/ENSRNOG00000070574/ENSRNOG00000028884/ENSRNOG00000001596/ENSRNOG00000003626/ENSRNOG00000001551/ENSRNOG00000064742/ENSRNOG00000027049/ENSRNOG00000063197/ENSRNOG00000014625/ENSRNOG00000013234/ENSRNOG00000009080/ENSRNOG00000004893/ENSRNOG00000002840/ENSRNOG00000008218/ENSRNOG00000009896/ENSRNOG00000017032/ENSRNOG00000011905/ENSRNOG00000006542/ENSRNOG00000001991/ENSRNOG00000017235/ENSRNOG00000019223/ENSRNOG00000004846
GO:0032535	BP	GO:0032535	regulation of cellular component size	355	-0.352982	-1.41182	0.0040588	0.0416866	0.03259	3873	tags=35%, list=27%, signal=26%	ENSRNOG00000006557/ENSRNOG00000008292/ENSRNOG00000001068/ENSRNOG00000016047/ENSRNOG00000010532/ENSRNOG00000034177/ENSRNOG00000027839/ENSRNOG00000021101/ENSRNOG00000032136/ENSRNOG00000015852/ENSRNOG00000018111/ENSRNOG00000001303/ENSRNOG00000019183/ENSRNOG00000039415/ENSRNOG00000020679/ENSRNOG00000004049/ENSRNOG00000016367/ENSRNOG00000052405/ENSRNOG00000052687/ENSRNOG00000002763/ENSRNOG00000008517/ENSRNOG00000017428/ENSRNOG00000013358/ENSRNOG00000047247/ENSRNOG00000032443/ENSRNOG00000052721/ENSRNOG00000003537/ENSRNOG00000011375/ENSRNOG00000009945/ENSRNOG00000030269/ENSRNOG00000009956/ENSRNOG00000002139/ENSRNOG00000030920/ENSRNOG00000019779/ENSRNOG00000011977/ENSRNOG00000007687/ENSRNOG00000014916/ENSRNOG00000001091/ENSRNOG00000019651/ENSRNOG00000058842/ENSRNOG00000028650/ENSRNOG00000018232/ENSRNOG00000020723/ENSRNOG00000013072/ENSRNOG00000021497/ENSRNOG00000030266/ENSRNOG00000006995/ENSRNOG00000047356/ENSRNOG00000028100/ENSRNOG00000019319/ENSRNOG00000004812/ENSRNOG00000059801/ENSRNOG00000026065/ENSRNOG00000018110/ENSRNOG00000065659/ENSRNOG00000006911/ENSRNOG00000050419/ENSRNOG00000066008/ENSRNOG00000003784/ENSRNOG00000000695/ENSRNOG00000016023/ENSRNOG00000014361/ENSRNOG00000027992/ENSRNOG00000023337/ENSRNOG00000006952/ENSRNOG00000004072/ENSRNOG00000002652/ENSRNOG00000053945/ENSRNOG00000027230/ENSRNOG00000050430/ENSRNOG00000010744/ENSRNOG00000006565/ENSRNOG00000001249/ENSRNOG00000008911/ENSRNOG00000036829/ENSRNOG00000005985/ENSRNOG00000007779/ENSRNOG00000016372/ENSRNOG00000009033/ENSRNOG00000011841/ENSRNOG00000002537/ENSRNOG00000003947/ENSRNOG00000005726/ENSRNOG00000033217/ENSRNOG00000027894/ENSRNOG00000005124/ENSRNOG00000015603/ENSRNOG00000027233/ENSRNOG00000002361/ENSRNOG00000052758/ENSRNOG00000014288/ENSRNOG00000003039/ENSRNOG00000011341/ENSRNOG00000011470/ENSRNOG00000018674/ENSRNOG00000014285/ENSRNOG00000007030/ENSRNOG00000025423/ENSRNOG00000010643/ENSRNOG00000015898/ENSRNOG00000061367/ENSRNOG00000001469/ENSRNOG00000018952/ENSRNOG00000004676/ENSRNOG00000021088/ENSRNOG00000013589/ENSRNOG00000056106/ENSRNOG00000010447/ENSRNOG00000001143/ENSRNOG00000008709/ENSRNOG00000002833/ENSRNOG00000022196/ENSRNOG00000002468/ENSRNOG00000062454/ENSRNOG00000015903/ENSRNOG00000008869/ENSRNOG00000017065/ENSRNOG00000013177/ENSRNOG00000018003/ENSRNOG00000016408/ENSRNOG00000003742/ENSRNOG00000052296/ENSRNOG00000031760
GO:0061008	BP	GO:0061008	hepaticobiliary system development	221	-0.383582	-1.47724	0.00406835	0.041729	0.0326232	2390	tags=23%, list=17%, signal=20%	ENSRNOG00000017976/ENSRNOG00000016182/ENSRNOG00000028137/ENSRNOG00000056907/ENSRNOG00000052745/ENSRNOG00000010031/ENSRNOG00000020918/ENSRNOG00000025120/ENSRNOG00000020578/ENSRNOG00000002093/ENSRNOG00000010516/ENSRNOG00000008620/ENSRNOG00000005606/ENSRNOG00000018835/ENSRNOG00000004027/ENSRNOG00000011425/ENSRNOG00000014084/ENSRNOG00000049517/ENSRNOG00000019075/ENSRNOG00000017619/ENSRNOG00000015439/ENSRNOG00000006120/ENSRNOG00000012473/ENSRNOG00000019354/ENSRNOG00000006450/ENSRNOG00000023579/ENSRNOG00000015269/ENSRNOG00000013780/ENSRNOG00000027357/ENSRNOG00000002607/ENSRNOG00000003039/ENSRNOG00000019689/ENSRNOG00000010771/ENSRNOG00000019322/ENSRNOG00000061367/ENSRNOG00000006735/ENSRNOG00000014395/ENSRNOG00000005639/ENSRNOG00000001143/ENSRNOG00000021053/ENSRNOG00000009972/ENSRNOG00000029986/ENSRNOG00000003581/ENSRNOG00000066694/ENSRNOG00000003694/ENSRNOG00000000940/ENSRNOG00000004332/ENSRNOG00000052665/ENSRNOG00000055049/ENSRNOG00000000861/ENSRNOG00000008706
GO:0071383	BP	GO:0071383	cellular response to steroid hormone stimulus	213	-0.385966	-1.48143	0.00408688	0.0418633	0.0327282	2279	tags=25%, list=16%, signal=21%	ENSRNOG00000054155/ENSRNOG00000065659/ENSRNOG00000020161/ENSRNOG00000028930/ENSRNOG00000010964/ENSRNOG00000002175/ENSRNOG00000001004/ENSRNOG00000014361/ENSRNOG00000007387/ENSRNOG00000009184/ENSRNOG00000022598/ENSRNOG00000055246/ENSRNOG00000003172/ENSRNOG00000005606/ENSRNOG00000034007/ENSRNOG00000046727/ENSRNOG00000000299/ENSRNOG00000005033/ENSRNOG00000006831/ENSRNOG00000017249/ENSRNOG00000039902/ENSRNOG00000049882/ENSRNOG00000012473/ENSRNOG00000004517/ENSRNOG00000055010/ENSRNOG00000002593/ENSRNOG00000021463/ENSRNOG00000058646/ENSRNOG00000004026/ENSRNOG00000019018/ENSRNOG00000013780/ENSRNOG00000014096/ENSRNOG00000010259/ENSRNOG00000007975/ENSRNOG00000003517/ENSRNOG00000010643/ENSRNOG00000019358/ENSRNOG00000025042/ENSRNOG00000001469/ENSRNOG00000007574/ENSRNOG00000002793/ENSRNOG00000002074/ENSRNOG00000017120/ENSRNOG00000005639/ENSRNOG00000014187/ENSRNOG00000002833/ENSRNOG00000008012/ENSRNOG00000006738/ENSRNOG00000017503/ENSRNOG00000004332/ENSRNOG00000019422/ENSRNOG00000020009/ENSRNOG00000008766
GO:0016114	BP	GO:0016114	terpenoid biosynthetic process	14	-0.743691	-1.81117	0.00410981	0.0419743	0.032815	1564	tags=29%, list=11%, signal=26%	ENSRNOG00000017619/ENSRNOG00000009582/ENSRNOG00000065735/ENSRNOG00000055049
GO:0048339	BP	GO:0048339	paraxial mesoderm development	21	-0.677341	-1.81003	0.00410418	0.0419743	0.032815	2845	tags=52%, list=20%, signal=42%	ENSRNOG00000016050/ENSRNOG00000011073/ENSRNOG00000052469/ENSRNOG00000008620/ENSRNOG00000002538/ENSRNOG00000010121/ENSRNOG00000003039/ENSRNOG00000070919/ENSRNOG00000015488/ENSRNOG00000000861/ENSRNOG00000019338
GO:0035272	BP	GO:0035272	exocrine system development	49	-0.536443	-1.69164	0.00411406	0.0419743	0.032815	2239	tags=43%, list=15%, signal=36%	ENSRNOG00000052745/ENSRNOG00000012956/ENSRNOG00000023851/ENSRNOG00000023337/ENSRNOG00000030790/ENSRNOG00000017197/ENSRNOG00000017003/ENSRNOG00000006526/ENSRNOG00000010744/ENSRNOG00000006120/ENSRNOG00000004517/ENSRNOG00000053691/ENSRNOG00000005573/ENSRNOG00000002607/ENSRNOG00000008598/ENSRNOG00000070919/ENSRNOG00000009795/ENSRNOG00000014187/ENSRNOG00000029986/ENSRNOG00000020369/ENSRNOG00000004332
GO:1904754	BP	GO:1904754	positive regulation of vascular associated smooth muscle cell migration	24	-0.647647	-1.78195	0.00416988	0.0424876	0.0332162	2520	tags=50%, list=17%, signal=41%	ENSRNOG00000004823/ENSRNOG00000000695/ENSRNOG00000017197/ENSRNOG00000030954/ENSRNOG00000024703/ENSRNOG00000010744/ENSRNOG00000012002/ENSRNOG00000061367/ENSRNOG00000058866/ENSRNOG00000001607/ENSRNOG00000005964/ENSRNOG00000002881
GO:0097107	BP	GO:0097107	postsynaptic density assembly	33	-0.60152	-1.76779	0.00418786	0.0426143	0.0333153	4006	tags=64%, list=28%, signal=46%	ENSRNOG00000019418/ENSRNOG00000007057/ENSRNOG00000047085/ENSRNOG00000027839/ENSRNOG00000047247/ENSRNOG00000001928/ENSRNOG00000014916/ENSRNOG00000020723/ENSRNOG00000016050/ENSRNOG00000047574/ENSRNOG00000007646/ENSRNOG00000032576/ENSRNOG00000015430/ENSRNOG00000050220/ENSRNOG00000022772/ENSRNOG00000009821/ENSRNOG00000005711/ENSRNOG00000006174/ENSRNOG00000018674/ENSRNOG00000046863/ENSRNOG00000052296
GO:0046545	BP	GO:0046545	development of primary female sexual characteristics	127	-0.426105	-1.54544	0.00422938	0.0429801	0.0336013	3711	tags=40%, list=26%, signal=30%	ENSRNOG00000067070/ENSRNOG00000016706/ENSRNOG00000050792/ENSRNOG00000009694/ENSRNOG00000002657/ENSRNOG00000020679/ENSRNOG00000007377/ENSRNOG00000018288/ENSRNOG00000012280/ENSRNOG00000001704/ENSRNOG00000062959/ENSRNOG00000012358/ENSRNOG00000014251/ENSRNOG00000001585/ENSRNOG00000002227/ENSRNOG00000004109/ENSRNOG00000017783/ENSRNOG00000009531/ENSRNOG00000011032/ENSRNOG00000030719/ENSRNOG00000011238/ENSRNOG00000060237/ENSRNOG00000001111/ENSRNOG00000014793/ENSRNOG00000055525/ENSRNOG00000029598/ENSRNOG00000019075/ENSRNOG00000000299/ENSRNOG00000006831/ENSRNOG00000049882/ENSRNOG00000013481/ENSRNOG00000033335/ENSRNOG00000019496/ENSRNOG00000019322/ENSRNOG00000002244/ENSRNOG00000019358/ENSRNOG00000029773/ENSRNOG00000013535/ENSRNOG00000070919/ENSRNOG00000042536/ENSRNOG00000009348/ENSRNOG00000001607/ENSRNOG00000000635/ENSRNOG00000016289/ENSRNOG00000030404/ENSRNOG00000029986/ENSRNOG00000023664/ENSRNOG00000014011/ENSRNOG00000004828/ENSRNOG00000010947/ENSRNOG00000046829
GO:0098686	CC	GO:0098686	hippocampal mossy fiber to CA3 synapse	66	-0.502379	-1.66263	0.00423613	0.042992	0.0336106	1818	tags=30%, list=13%, signal=27%	ENSRNOG00000065511/ENSRNOG00000030790/ENSRNOG00000021063/ENSRNOG00000006426/ENSRNOG00000050206/ENSRNOG00000006120/ENSRNOG00000008237/ENSRNOG00000013351/ENSRNOG00000033837/ENSRNOG00000059479/ENSRNOG00000005711/ENSRNOG00000012531/ENSRNOG00000004890/ENSRNOG00000007030/ENSRNOG00000026432/ENSRNOG00000007839/ENSRNOG00000002468/ENSRNOG00000046863/ENSRNOG00000030714/ENSRNOG00000008766
GO:0043296	CC	GO:0043296	apical junction complex	120	-0.431606	-1.55615	0.00426439	0.0432219	0.0337903	2756	tags=32%, list=19%, signal=26%	ENSRNOG00000022060/ENSRNOG00000002767/ENSRNOG00000007036/ENSRNOG00000004527/ENSRNOG00000001065/ENSRNOG00000032437/ENSRNOG00000020918/ENSRNOG00000014678/ENSRNOG00000007764/ENSRNOG00000029131/ENSRNOG00000007345/ENSRNOG00000050071/ENSRNOG00000011077/ENSRNOG00000065213/ENSRNOG00000030790/ENSRNOG00000019181/ENSRNOG00000011424/ENSRNOG00000006870/ENSRNOG00000025498/ENSRNOG00000022533/ENSRNOG00000013069/ENSRNOG00000053288/ENSRNOG00000025151/ENSRNOG00000020423/ENSRNOG00000002537/ENSRNOG00000033217/ENSRNOG00000018297/ENSRNOG00000009336/ENSRNOG00000010903/ENSRNOG00000054080/ENSRNOG00000004806/ENSRNOG00000012878/ENSRNOG00000013324/ENSRNOG00000021053/ENSRNOG00000024365/ENSRNOG00000068431/ENSRNOG00000002959/ENSRNOG00000008990
GO:0045721	BP	GO:0045721	negative regulation of gluconeogenesis	13	-0.748956	-1.79433	0.00428195	0.0433428	0.0338848	303	tags=31%, list=2%, signal=30%	ENSRNOG00000065659/ENSRNOG00000023664/ENSRNOG00000053240/ENSRNOG00000001189
GO:0099604	MF	GO:0099604	ligand-gated calcium channel activity	25	-0.645217	-1.79567	0.00429646	0.0434325	0.033955	3869	tags=56%, list=27%, signal=41%	ENSRNOG00000001804/ENSRNOG00000020557/ENSRNOG00000007682/ENSRNOG00000001575/ENSRNOG00000000368/ENSRNOG00000001216/ENSRNOG00000001300/ENSRNOG00000007104/ENSRNOG00000021063/ENSRNOG00000017060/ENSRNOG00000045816/ENSRNOG00000008992/ENSRNOG00000033942/ENSRNOG00000008766
GO:0001756	BP	GO:0001756	somitogenesis	54	-0.524761	-1.67854	0.00436743	0.0440921	0.0344707	2630	tags=46%, list=18%, signal=38%	ENSRNOG00000009110/ENSRNOG00000022999/ENSRNOG00000017783/ENSRNOG00000065659/ENSRNOG00000052469/ENSRNOG00000013101/ENSRNOG00000007324/ENSRNOG00000009354/ENSRNOG00000008620/ENSRNOG00000006526/ENSRNOG00000002538/ENSRNOG00000025498/ENSRNOG00000003848/ENSRNOG00000049906/ENSRNOG00000055010/ENSRNOG00000010121/ENSRNOG00000003039/ENSRNOG00000019322/ENSRNOG00000006338/ENSRNOG00000029773/ENSRNOG00000070919/ENSRNOG00000004677/ENSRNOG00000013281/ENSRNOG00000012229/ENSRNOG00000019338
GO:0099174	BP	GO:0099174	regulation of presynapse organization	41	-0.557656	-1.70169	0.00439367	0.0441834	0.034542	3239	tags=46%, list=22%, signal=36%	ENSRNOG00000031287/ENSRNOG00000001928/ENSRNOG00000013694/ENSRNOG00000009649/ENSRNOG00000011562/ENSRNOG00000032576/ENSRNOG00000015430/ENSRNOG00000009209/ENSRNOG00000050220/ENSRNOG00000009821/ENSRNOG00000011203/ENSRNOG00000000618/ENSRNOG00000003812/ENSRNOG00000000536/ENSRNOG00000006174/ENSRNOG00000003039/ENSRNOG00000018674/ENSRNOG00000062221/ENSRNOG00000029663
GO:0060412	BP	GO:0060412	ventricular septum morphogenesis	41	-0.557513	-1.70126	0.00439367	0.0441834	0.034542	2633	tags=49%, list=18%, signal=40%	ENSRNOG00000007036/ENSRNOG00000004109/ENSRNOG00000029614/ENSRNOG00000052469/ENSRNOG00000018359/ENSRNOG00000002093/ENSRNOG00000013364/ENSRNOG00000029598/ENSRNOG00000005033/ENSRNOG00000030034/ENSRNOG00000009227/ENSRNOG00000013265/ENSRNOG00000065643/ENSRNOG00000019322/ENSRNOG00000004889/ENSRNOG00000006338/ENSRNOG00000009348/ENSRNOG00000022196/ENSRNOG00000003694/ENSRNOG00000008706
GO:0008585	BP	GO:0008585	female gonad development	122	-0.431203	-1.55697	0.00438651	0.0441834	0.034542	3711	tags=41%, list=26%, signal=31%	ENSRNOG00000067070/ENSRNOG00000016706/ENSRNOG00000050792/ENSRNOG00000009694/ENSRNOG00000002657/ENSRNOG00000020679/ENSRNOG00000007377/ENSRNOG00000018288/ENSRNOG00000012280/ENSRNOG00000001704/ENSRNOG00000062959/ENSRNOG00000012358/ENSRNOG00000014251/ENSRNOG00000001585/ENSRNOG00000002227/ENSRNOG00000004109/ENSRNOG00000017783/ENSRNOG00000009531/ENSRNOG00000030719/ENSRNOG00000011238/ENSRNOG00000060237/ENSRNOG00000001111/ENSRNOG00000014793/ENSRNOG00000055525/ENSRNOG00000029598/ENSRNOG00000019075/ENSRNOG00000000299/ENSRNOG00000006831/ENSRNOG00000049882/ENSRNOG00000013481/ENSRNOG00000033335/ENSRNOG00000019496/ENSRNOG00000019322/ENSRNOG00000002244/ENSRNOG00000019358/ENSRNOG00000029773/ENSRNOG00000013535/ENSRNOG00000070919/ENSRNOG00000042536/ENSRNOG00000009348/ENSRNOG00000001607/ENSRNOG00000000635/ENSRNOG00000016289/ENSRNOG00000030404/ENSRNOG00000029986/ENSRNOG00000023664/ENSRNOG00000014011/ENSRNOG00000004828/ENSRNOG00000010947/ENSRNOG00000046829
GO:0016651	MF	GO:0016651	oxidoreductase activity, acting on NAD(P)H	52	0.564277	2.05564	0.00442519	0.0444423	0.0347444	4181	tags=62%, list=29%, signal=44%	ENSRNOG00000033615/ENSRNOG00000031033/ENSRNOG00000031053/ENSRNOG00000016210/ENSRNOG00000029707/ENSRNOG00000030644/ENSRNOG00000018076/ENSRNOG00000013014/ENSRNOG00000000307/ENSRNOG00000001701/ENSRNOG00000003622/ENSRNOG00000029042/ENSRNOG00000049911/ENSRNOG00000059445/ENSRNOG00000031004/ENSRNOG00000029971/ENSRNOG00000024568/ENSRNOG00000011383/ENSRNOG00000006067/ENSRNOG00000009155/ENSRNOG00000009592/ENSRNOG00000017230/ENSRNOG00000012772/ENSRNOG00000003709/ENSRNOG00000010024/ENSRNOG00000018117/ENSRNOG00000019751/ENSRNOG00000028717/ENSRNOG00000016470/ENSRNOG00000028319/ENSRNOG00000042503/ENSRNOG00000001480
GO:0030099	BP	GO:0030099	myeloid cell differentiation	383	-0.34584	-1.39088	0.00445943	0.0447279	0.0349677	2416	tags=23%, list=17%, signal=19%	ENSRNOG00000025297/ENSRNOG00000055028/ENSRNOG00000004100/ENSRNOG00000018241/ENSRNOG00000050500/ENSRNOG00000007302/ENSRNOG00000065659/ENSRNOG00000020161/ENSRNOG00000009882/ENSRNOG00000058422/ENSRNOG00000028930/ENSRNOG00000008257/ENSRNOG00000010205/ENSRNOG00000048297/ENSRNOG00000021261/ENSRNOG00000012499/ENSRNOG00000002969/ENSRNOG00000020578/ENSRNOG00000008986/ENSRNOG00000009184/ENSRNOG00000002093/ENSRNOG00000055246/ENSRNOG00000004639/ENSRNOG00000005606/ENSRNOG00000018835/ENSRNOG00000047035/ENSRNOG00000016037/ENSRNOG00000014084/ENSRNOG00000027880/ENSRNOG00000019075/ENSRNOG00000000299/ENSRNOG00000021614/ENSRNOG00000022870/ENSRNOG00000012428/ENSRNOG00000018903/ENSRNOG00000045913/ENSRNOG00000036829/ENSRNOG00000012473/ENSRNOG00000008904/ENSRNOG00000022260/ENSRNOG00000012347/ENSRNOG00000018051/ENSRNOG00000058646/ENSRNOG00000004968/ENSRNOG00000008941/ENSRNOG00000023579/ENSRNOG00000018382/ENSRNOG00000009805/ENSRNOG00000013265/ENSRNOG00000020423/ENSRNOG00000015822/ENSRNOG00000010121/ENSRNOG00000013780/ENSRNOG00000007002/ENSRNOG00000014096/ENSRNOG00000068412/ENSRNOG00000019496/ENSRNOG00000029980/ENSRNOG00000008187/ENSRNOG00000033134/ENSRNOG00000025174/ENSRNOG00000002983/ENSRNOG00000006569/ENSRNOG00000006735/ENSRNOG00000046492/ENSRNOG00000007044/ENSRNOG00000007426/ENSRNOG00000002833/ENSRNOG00000011908/ENSRNOG00000020353/ENSRNOG00000008336/ENSRNOG00000020478/ENSRNOG00000003491/ENSRNOG00000009972/ENSRNOG00000006118/ENSRNOG00000017503/ENSRNOG00000016804/ENSRNOG00000011154/ENSRNOG00000018003/ENSRNOG00000067725/ENSRNOG00000009222/ENSRNOG00000015948/ENSRNOG00000020514/ENSRNOG00000002568/ENSRNOG00000067705/ENSRNOG00000014426/ENSRNOG00000008015
GO:0032271	BP	GO:0032271	regulation of protein polymerization	185	-0.396341	-1.50063	0.00449864	0.0450624	0.0352292	3873	tags=38%, list=27%, signal=28%	ENSRNOG00000006557/ENSRNOG00000001068/ENSRNOG00000010532/ENSRNOG00000030127/ENSRNOG00000027839/ENSRNOG00000032136/ENSRNOG00000019183/ENSRNOG00000039415/ENSRNOG00000020679/ENSRNOG00000004049/ENSRNOG00000016367/ENSRNOG00000008517/ENSRNOG00000017428/ENSRNOG00000032443/ENSRNOG00000056836/ENSRNOG00000003537/ENSRNOG00000012934/ENSRNOG00000002139/ENSRNOG00000014916/ENSRNOG00000017883/ENSRNOG00000001091/ENSRNOG00000058842/ENSRNOG00000018220/ENSRNOG00000000417/ENSRNOG00000025639/ENSRNOG00000030266/ENSRNOG00000047356/ENSRNOG00000061270/ENSRNOG00000019319/ENSRNOG00000026319/ENSRNOG00000018110/ENSRNOG00000006911/ENSRNOG00000052745/ENSRNOG00000050419/ENSRNOG00000066008/ENSRNOG00000000695/ENSRNOG00000016023/ENSRNOG00000006952/ENSRNOG00000004072/ENSRNOG00000053945/ENSRNOG00000027230/ENSRNOG00000005788/ENSRNOG00000036829/ENSRNOG00000007779/ENSRNOG00000018282/ENSRNOG00000028261/ENSRNOG00000020423/ENSRNOG00000011841/ENSRNOG00000033217/ENSRNOG00000018297/ENSRNOG00000015603/ENSRNOG00000052758/ENSRNOG00000011341/ENSRNOG00000052157/ENSRNOG00000014285/ENSRNOG00000010643/ENSRNOG00000015898/ENSRNOG00000001469/ENSRNOG00000013324/ENSRNOG00000018416/ENSRNOG00000004676/ENSRNOG00000021088/ENSRNOG00000010447/ENSRNOG00000062454/ENSRNOG00000015903/ENSRNOG00000008869/ENSRNOG00000017065/ENSRNOG00000013177/ENSRNOG00000016408/ENSRNOG00000056659/ENSRNOG00000031760
GO:1903305	BP	GO:1903305	regulation of regulated secretory pathway	148	-0.415578	-1.53502	0.00450835	0.045101	0.0352594	2686	tags=29%, list=19%, signal=24%	ENSRNOG00000033893/ENSRNOG00000061270/ENSRNOG00000011000/ENSRNOG00000017333/ENSRNOG00000060054/ENSRNOG00000019604/ENSRNOG00000009882/ENSRNOG00000052707/ENSRNOG00000032576/ENSRNOG00000020578/ENSRNOG00000054008/ENSRNOG00000003841/ENSRNOG00000010868/ENSRNOG00000006426/ENSRNOG00000064701/ENSRNOG00000049906/ENSRNOG00000060946/ENSRNOG00000036829/ENSRNOG00000008237/ENSRNOG00000005081/ENSRNOG00000012347/ENSRNOG00000014296/ENSRNOG00000013351/ENSRNOG00000007666/ENSRNOG00000010957/ENSRNOG00000002496/ENSRNOG00000012061/ENSRNOG00000046949/ENSRNOG00000012681/ENSRNOG00000011171/ENSRNOG00000019322/ENSRNOG00000022884/ENSRNOG00000026432/ENSRNOG00000002074/ENSRNOG00000003491/ENSRNOG00000006136/ENSRNOG00000013042/ENSRNOG00000060407/ENSRNOG00000004756/ENSRNOG00000018003/ENSRNOG00000028879/ENSRNOG00000018094/ENSRNOG00000002863
GO:0043113	BP	GO:0043113	receptor clustering	77	-0.488487	-1.66125	0.00452368	0.0451958	0.0353335	2760	tags=35%, list=19%, signal=29%	ENSRNOG00000015285/ENSRNOG00000002767/ENSRNOG00000009726/ENSRNOG00000025792/ENSRNOG00000000695/ENSRNOG00000020205/ENSRNOG00000052707/ENSRNOG00000015658/ENSRNOG00000032576/ENSRNOG00000047137/ENSRNOG00000000483/ENSRNOG00000015430/ENSRNOG00000050220/ENSRNOG00000009821/ENSRNOG00000011203/ENSRNOG00000054890/ENSRNOG00000010254/ENSRNOG00000043103/ENSRNOG00000019615/ENSRNOG00000022635/ENSRNOG00000012681/ENSRNOG00000033567/ENSRNOG00000029012/ENSRNOG00000010210/ENSRNOG00000011980/ENSRNOG00000052296/ENSRNOG00000008766
GO:0099072	BP	GO:0099072	regulation of postsynaptic membrane neurotransmitter receptor levels	174	-0.401658	-1.51138	0.00453352	0.0452354	0.0353645	3643	tags=29%, list=25%, signal=22%	ENSRNOG00000018111/ENSRNOG00000057817/ENSRNOG00000010649/ENSRNOG00000017660/ENSRNOG00000013656/ENSRNOG00000001516/ENSRNOG00000026573/ENSRNOG00000022724/ENSRNOG00000014048/ENSRNOG00000002079/ENSRNOG00000017219/ENSRNOG00000055547/ENSRNOG00000055499/ENSRNOG00000018960/ENSRNOG00000002767/ENSRNOG00000009726/ENSRNOG00000061270/ENSRNOG00000024119/ENSRNOG00000047574/ENSRNOG00000054603/ENSRNOG00000065511/ENSRNOG00000065312/ENSRNOG00000020857/ENSRNOG00000047137/ENSRNOG00000057848/ENSRNOG00000030790/ENSRNOG00000004639/ENSRNOG00000058975/ENSRNOG00000007346/ENSRNOG00000008471/ENSRNOG00000001706/ENSRNOG00000006450/ENSRNOG00000018712/ENSRNOG00000043103/ENSRNOG00000022635/ENSRNOG00000012362/ENSRNOG00000006174/ENSRNOG00000012422/ENSRNOG00000030927/ENSRNOG00000001982/ENSRNOG00000064362/ENSRNOG00000002833/ENSRNOG00000029012/ENSRNOG00000006617/ENSRNOG00000046863/ENSRNOG00000043465/ENSRNOG00000011980/ENSRNOG00000042478/ENSRNOG00000048449/ENSRNOG00000002959/ENSRNOG00000014248
GO:0003416	BP	GO:0003416	endochondral bone growth	27	-0.630502	-1.78177	0.00456691	0.0453007	0.0354155	1165	tags=33%, list=8%, signal=31%	ENSRNOG00000013265/ENSRNOG00000002607/ENSRNOG00000068412/ENSRNOG00000027784/ENSRNOG00000021166/ENSRNOG00000009972/ENSRNOG00000007657/ENSRNOG00000046829/ENSRNOG00000002881
GO:0060384	BP	GO:0060384	innervation	30	-0.616344	-1.77506	0.00455373	0.0453007	0.0354155	2723	tags=47%, list=19%, signal=38%	ENSRNOG00000050706/ENSRNOG00000006052/ENSRNOG00000019957/ENSRNOG00000013213/ENSRNOG00000014361/ENSRNOG00000023337/ENSRNOG00000010744/ENSRNOG00000008237/ENSRNOG00000006689/ENSRNOG00000060599/ENSRNOG00000018452/ENSRNOG00000048824/ENSRNOG00000012952/ENSRNOG00000003680
GO:0097475	BP	GO:0097475	motor neuron migration	10	-0.78001	-1.75938	0.00456004	0.0453007	0.0354155	1967	tags=80%, list=14%, signal=69%	ENSRNOG00000021285/ENSRNOG00000007410/ENSRNOG00000004294/ENSRNOG00000020058/ENSRNOG00000010744/ENSRNOG00000053889/ENSRNOG00000003947/ENSRNOG00000047211
GO:0030501	BP	GO:0030501	positive regulation of bone mineralization	38	-0.571832	-1.72516	0.00456621	0.0453007	0.0354155	2225	tags=37%, list=15%, signal=31%	ENSRNOG00000010240/ENSRNOG00000052469/ENSRNOG00000033608/ENSRNOG00000008620/ENSRNOG00000005033/ENSRNOG00000004026/ENSRNOG00000033134/ENSRNOG00000016289/ENSRNOG00000043219/ENSRNOG00000022196/ENSRNOG00000011908/ENSRNOG00000008479/ENSRNOG00000014477/ENSRNOG00000014350
GO:0034704	CC	GO:0034704	calcium channel complex	46	-0.548737	-1.71247	0.00457535	0.0453007	0.0354155	3301	tags=46%, list=23%, signal=35%	ENSRNOG00000060528/ENSRNOG00000031287/ENSRNOG00000005905/ENSRNOG00000033893/ENSRNOG00000011133/ENSRNOG00000004560/ENSRNOG00000052707/ENSRNOG00000065511/ENSRNOG00000056537/ENSRNOG00000057848/ENSRNOG00000017060/ENSRNOG00000013147/ENSRNOG00000007666/ENSRNOG00000007090/ENSRNOG00000027233/ENSRNOG00000033531/ENSRNOG00000010771/ENSRNOG00000004841/ENSRNOG00000042536/ENSRNOG00000060407/ENSRNOG00000002863
GO:1905477	BP	GO:1905477	positive regulation of protein localization to membrane	112	-0.439639	-1.57032	0.00457433	0.0453007	0.0354155	3206	tags=34%, list=22%, signal=27%	ENSRNOG00000009945/ENSRNOG00000009523/ENSRNOG00000017466/ENSRNOG00000018677/ENSRNOG00000019147/ENSRNOG00000055547/ENSRNOG00000009782/ENSRNOG00000015285/ENSRNOG00000067988/ENSRNOG00000009726/ENSRNOG00000025792/ENSRNOG00000025527/ENSRNOG00000000695/ENSRNOG00000030547/ENSRNOG00000020205/ENSRNOG00000065511/ENSRNOG00000015658/ENSRNOG00000004072/ENSRNOG00000015430/ENSRNOG00000050220/ENSRNOG00000012442/ENSRNOG00000010076/ENSRNOG00000011203/ENSRNOG00000053288/ENSRNOG00000006450/ENSRNOG00000046949/ENSRNOG00000002537/ENSRNOG00000033567/ENSRNOG00000016103/ENSRNOG00000003039/ENSRNOG00000012531/ENSRNOG00000058866/ENSRNOG00000030285/ENSRNOG00000006136/ENSRNOG00000046803/ENSRNOG00000004332/ENSRNOG00000009222/ENSRNOG00000033942
GO:0060444	BP	GO:0060444	branching involved in mammary gland duct morphogenesis	25	-0.641777	-1.78609	0.00460335	0.0453869	0.0354829	2624	tags=44%, list=18%, signal=36%	ENSRNOG00000008400/ENSRNOG00000016280/ENSRNOG00000030719/ENSRNOG00000005606/ENSRNOG00000006831/ENSRNOG00000005246/ENSRNOG00000019358/ENSRNOG00000006338/ENSRNOG00000005639/ENSRNOG00000009222/ENSRNOG00000008706
GO:0099505	BP	GO:0099505	regulation of presynaptic membrane potential	44	-0.55265	-1.71349	0.00460763	0.0453869	0.0354829	3777	tags=59%, list=26%, signal=44%	ENSRNOG00000064052/ENSRNOG00000055401/ENSRNOG00000007682/ENSRNOG00000001575/ENSRNOG00000000368/ENSRNOG00000004077/ENSRNOG00000007645/ENSRNOG00000069375/ENSRNOG00000001658/ENSRNOG00000005018/ENSRNOG00000053122/ENSRNOG00000018285/ENSRNOG00000022893/ENSRNOG00000003841/ENSRNOG00000013781/ENSRNOG00000021063/ENSRNOG00000005985/ENSRNOG00000045816/ENSRNOG00000004918/ENSRNOG00000002265/ENSRNOG00000003680/ENSRNOG00000069221/ENSRNOG00000008992/ENSRNOG00000002327/ENSRNOG00000033942/ENSRNOG00000008766
GO:0035296	BP	GO:0035296	regulation of tube diameter	156	-0.412275	-1.53354	0.0046055	0.0453869	0.0354829	3233	tags=37%, list=22%, signal=29%	ENSRNOG00000056836/ENSRNOG00000018260/ENSRNOG00000020078/ENSRNOG00000020254/ENSRNOG00000024886/ENSRNOG00000001300/ENSRNOG00000016122/ENSRNOG00000045949/ENSRNOG00000004179/ENSRNOG00000020657/ENSRNOG00000054902/ENSRNOG00000009726/ENSRNOG00000047356/ENSRNOG00000017002/ENSRNOG00000004823/ENSRNOG00000010484/ENSRNOG00000016326/ENSRNOG00000023688/ENSRNOG00000011700/ENSRNOG00000033110/ENSRNOG00000014361/ENSRNOG00000007420/ENSRNOG00000014684/ENSRNOG00000024703/ENSRNOG00000019184/ENSRNOG00000002525/ENSRNOG00000049882/ENSRNOG00000005985/ENSRNOG00000053728/ENSRNOG00000004026/ENSRNOG00000026821/ENSRNOG00000043167/ENSRNOG00000007090/ENSRNOG00000049410/ENSRNOG00000010254/ENSRNOG00000017767/ENSRNOG00000005853/ENSRNOG00000002265/ENSRNOG00000070919/ENSRNOG00000001130/ENSRNOG00000009348/ENSRNOG00000022196/ENSRNOG00000047300/ENSRNOG00000014443/ENSRNOG00000008479/ENSRNOG00000013042/ENSRNOG00000007477/ENSRNOG00000058039/ENSRNOG00000018003/ENSRNOG00000009522/ENSRNOG00000012674/ENSRNOG00000053550/ENSRNOG00000011039/ENSRNOG00000037845/ENSRNOG00000004332/ENSRNOG00000067705/ENSRNOG00000046829
GO:0097746	BP	GO:0097746	blood vessel diameter maintenance	156	-0.412275	-1.53354	0.0046055	0.0453869	0.0354829	3233	tags=37%, list=22%, signal=29%	ENSRNOG00000056836/ENSRNOG00000018260/ENSRNOG00000020078/ENSRNOG00000020254/ENSRNOG00000024886/ENSRNOG00000001300/ENSRNOG00000016122/ENSRNOG00000045949/ENSRNOG00000004179/ENSRNOG00000020657/ENSRNOG00000054902/ENSRNOG00000009726/ENSRNOG00000047356/ENSRNOG00000017002/ENSRNOG00000004823/ENSRNOG00000010484/ENSRNOG00000016326/ENSRNOG00000023688/ENSRNOG00000011700/ENSRNOG00000033110/ENSRNOG00000014361/ENSRNOG00000007420/ENSRNOG00000014684/ENSRNOG00000024703/ENSRNOG00000019184/ENSRNOG00000002525/ENSRNOG00000049882/ENSRNOG00000005985/ENSRNOG00000053728/ENSRNOG00000004026/ENSRNOG00000026821/ENSRNOG00000043167/ENSRNOG00000007090/ENSRNOG00000049410/ENSRNOG00000010254/ENSRNOG00000017767/ENSRNOG00000005853/ENSRNOG00000002265/ENSRNOG00000070919/ENSRNOG00000001130/ENSRNOG00000009348/ENSRNOG00000022196/ENSRNOG00000047300/ENSRNOG00000014443/ENSRNOG00000008479/ENSRNOG00000013042/ENSRNOG00000007477/ENSRNOG00000058039/ENSRNOG00000018003/ENSRNOG00000009522/ENSRNOG00000012674/ENSRNOG00000053550/ENSRNOG00000011039/ENSRNOG00000037845/ENSRNOG00000004332/ENSRNOG00000067705/ENSRNOG00000046829
GO:1904628	BP	GO:1904628	cellular response to phorbol 13-acetate 12-myristate	11	-0.772685	-1.78263	0.00466433	0.0458283	0.035828	29	tags=18%, list=0%, signal=18%	ENSRNOG00000003300/ENSRNOG00000008015
GO:0038063	BP	GO:0038063	collagen-activated tyrosine kinase receptor signaling pathway	11	-0.771025	-1.7788	0.00466433	0.0458283	0.035828	975	tags=64%, list=7%, signal=59%	ENSRNOG00000018951/ENSRNOG00000023972/ENSRNOG00000008187/ENSRNOG00000016281/ENSRNOG00000015365/ENSRNOG00000003897/ENSRNOG00000002881
GO:0032570	BP	GO:0032570	response to progesterone	65	-0.499032	-1.64567	0.00467226	0.0458476	0.0358431	1542	tags=29%, list=11%, signal=26%	ENSRNOG00000018903/ENSRNOG00000006831/ENSRNOG00000004517/ENSRNOG00000006450/ENSRNOG00000046667/ENSRNOG00000021201/ENSRNOG00000011841/ENSRNOG00000005853/ENSRNOG00000018200/ENSRNOG00000068412/ENSRNOG00000007975/ENSRNOG00000017120/ENSRNOG00000014187/ENSRNOG00000008012/ENSRNOG00000067725/ENSRNOG00000002327/ENSRNOG00000002568/ENSRNOG00000014248/ENSRNOG00000008015
GO:1904738	BP	GO:1904738	vascular associated smooth muscle cell migration	40	-0.557952	-1.69574	0.00468933	0.0458495	0.0358445	1810	tags=38%, list=13%, signal=33%	ENSRNOG00000000695/ENSRNOG00000017197/ENSRNOG00000030954/ENSRNOG00000024703/ENSRNOG00000010744/ENSRNOG00000053728/ENSRNOG00000013780/ENSRNOG00000012002/ENSRNOG00000063135/ENSRNOG00000033134/ENSRNOG00000061367/ENSRNOG00000058866/ENSRNOG00000001607/ENSRNOG00000005964/ENSRNOG00000002881
GO:0046677	BP	GO:0046677	response to antibiotic	62	-0.506472	-1.65678	0.0046903	0.0458495	0.0358445	1222	tags=21%, list=8%, signal=19%	ENSRNOG00000008941/ENSRNOG00000045816/ENSRNOG00000021750/ENSRNOG00000033134/ENSRNOG00000061367/ENSRNOG00000037613/ENSRNOG00000013954/ENSRNOG00000015858/ENSRNOG00000008012/ENSRNOG00000020938/ENSRNOG00000019422/ENSRNOG00000033942/ENSRNOG00000008766
GO:0014911	BP	GO:0014911	positive regulation of smooth muscle cell migration	64	-0.503306	-1.65469	0.00468901	0.0458495	0.0358445	2520	tags=39%, list=17%, signal=32%	ENSRNOG00000004823/ENSRNOG00000025792/ENSRNOG00000004812/ENSRNOG00000010031/ENSRNOG00000000695/ENSRNOG00000017197/ENSRNOG00000010516/ENSRNOG00000030954/ENSRNOG00000024703/ENSRNOG00000019075/ENSRNOG00000006831/ENSRNOG00000004854/ENSRNOG00000010744/ENSRNOG00000004517/ENSRNOG00000012002/ENSRNOG00000018461/ENSRNOG00000061367/ENSRNOG00000042536/ENSRNOG00000058866/ENSRNOG00000020372/ENSRNOG00000001607/ENSRNOG00000005964/ENSRNOG00000048449/ENSRNOG00000019422/ENSRNOG00000002881
GO:0005003	MF	GO:0005003	ephrin receptor activity	15	-0.73557	-1.81606	0.0047316	0.0461	0.0360404	2102	tags=73%, list=15%, signal=63%	ENSRNOG00000045952/ENSRNOG00000037340/ENSRNOG00000013213/ENSRNOG00000031801/ENSRNOG00000002024/ENSRNOG00000018674/ENSRNOG00000012531/ENSRNOG00000007030/ENSRNOG00000030285/ENSRNOG00000029184/ENSRNOG00000009222
GO:0014897	BP	GO:0014897	striated muscle hypertrophy	103	-0.443726	-1.56976	0.00473388	0.0461	0.0360404	2271	tags=27%, list=16%, signal=23%	ENSRNOG00000065659/ENSRNOG00000009882/ENSRNOG00000010964/ENSRNOG00000014361/ENSRNOG00000047756/ENSRNOG00000009184/ENSRNOG00000008620/ENSRNOG00000013364/ENSRNOG00000005690/ENSRNOG00000017060/ENSRNOG00000002773/ENSRNOG00000004517/ENSRNOG00000053728/ENSRNOG00000021463/ENSRNOG00000004339/ENSRNOG00000014096/ENSRNOG00000019322/ENSRNOG00000004841/ENSRNOG00000000658/ENSRNOG00000033134/ENSRNOG00000005639/ENSRNOG00000002833/ENSRNOG00000014443/ENSRNOG00000003491/ENSRNOG00000006738/ENSRNOG00000016575/ENSRNOG00000009522/ENSRNOG00000005964
GO:0016079	BP	GO:0016079	synaptic vesicle exocytosis	127	-0.423979	-1.53773	0.00472696	0.0461	0.0360404	2640	tags=30%, list=18%, signal=25%	ENSRNOG00000015148/ENSRNOG00000061270/ENSRNOG00000009110/ENSRNOG00000011000/ENSRNOG00000017333/ENSRNOG00000060054/ENSRNOG00000004560/ENSRNOG00000000105/ENSRNOG00000052707/ENSRNOG00000032576/ENSRNOG00000022893/ENSRNOG00000003841/ENSRNOG00000010868/ENSRNOG00000006426/ENSRNOG00000064701/ENSRNOG00000014928/ENSRNOG00000060946/ENSRNOG00000008237/ENSRNOG00000005081/ENSRNOG00000014296/ENSRNOG00000013351/ENSRNOG00000018452/ENSRNOG00000007666/ENSRNOG00000018712/ENSRNOG00000010957/ENSRNOG00000002496/ENSRNOG00000012061/ENSRNOG00000005726/ENSRNOG00000011171/ENSRNOG00000009264/ENSRNOG00000026432/ENSRNOG00000056612/ENSRNOG00000003491/ENSRNOG00000013042/ENSRNOG00000004756/ENSRNOG00000028879/ENSRNOG00000018094/ENSRNOG00000002863
GO:1900452	BP	GO:1900452	regulation of long-term synaptic depression	19	-0.691363	-1.80601	0.00477327	0.0464249	0.0362944	2152	tags=47%, list=15%, signal=40%	ENSRNOG00000058422/ENSRNOG00000058975/ENSRNOG00000046949/ENSRNOG00000006174/ENSRNOG00000004890/ENSRNOG00000043465/ENSRNOG00000008869/ENSRNOG00000026705/ENSRNOG00000052296
GO:0014855	BP	GO:0014855	striated muscle cell proliferation	79	-0.479629	-1.63451	0.00479936	0.0466198	0.0364467	2882	tags=41%, list=20%, signal=33%	ENSRNOG00000062959/ENSRNOG00000055340/ENSRNOG00000007027/ENSRNOG00000020723/ENSRNOG00000016050/ENSRNOG00000045918/ENSRNOG00000047356/ENSRNOG00000007036/ENSRNOG00000004109/ENSRNOG00000051905/ENSRNOG00000052469/ENSRNOG00000025120/ENSRNOG00000009184/ENSRNOG00000002093/ENSRNOG00000004831/ENSRNOG00000013364/ENSRNOG00000013674/ENSRNOG00000006120/ENSRNOG00000002653/ENSRNOG00000000632/ENSRNOG00000012473/ENSRNOG00000013265/ENSRNOG00000020423/ENSRNOG00000019322/ENSRNOG00000003517/ENSRNOG00000033134/ENSRNOG00000070919/ENSRNOG00000013727/ENSRNOG00000000529/ENSRNOG00000011151/ENSRNOG00000014248/ENSRNOG00000008015
GO:0044298	CC	GO:0044298	cell body membrane	32	-0.600854	-1.75427	0.00481493	0.0467121	0.0365189	4079	tags=75%, list=28%, signal=54%	ENSRNOG00000019959/ENSRNOG00000022428/ENSRNOG00000045665/ENSRNOG00000055401/ENSRNOG00000004077/ENSRNOG00000018509/ENSRNOG00000013963/ENSRNOG00000030269/ENSRNOG00000002369/ENSRNOG00000005392/ENSRNOG00000067416/ENSRNOG00000001658/ENSRNOG00000009372/ENSRNOG00000024000/ENSRNOG00000018285/ENSRNOG00000055226/ENSRNOG00000004026/ENSRNOG00000045816/ENSRNOG00000046949/ENSRNOG00000004890/ENSRNOG00000030840/ENSRNOG00000029986/ENSRNOG00000028991/ENSRNOG00000028879
GO:0060767	BP	GO:0060767	epithelial cell proliferation involved in prostate gland development	11	-0.77015	-1.77678	0.00483092	0.04677	0.0365642	1805	tags=55%, list=12%, signal=48%	ENSRNOG00000003172/ENSRNOG00000006120/ENSRNOG00000020423/ENSRNOG00000002607/ENSRNOG00000019322/ENSRNOG00000005639
GO:0044331	BP	GO:0044331	cell-cell adhesion mediated by cadherin	41	-0.553299	-1.6884	0.00483304	0.04677	0.0365642	3055	tags=51%, list=21%, signal=41%	ENSRNOG00000029841/ENSRNOG00000047028/ENSRNOG00000010535/ENSRNOG00000014556/ENSRNOG00000013515/ENSRNOG00000011077/ENSRNOG00000030790/ENSRNOG00000021589/ENSRNOG00000032490/ENSRNOG00000026392/ENSRNOG00000013481/ENSRNOG00000033837/ENSRNOG00000056643/ENSRNOG00000042980/ENSRNOG00000003039/ENSRNOG00000019322/ENSRNOG00000015898/ENSRNOG00000013535/ENSRNOG00000013324/ENSRNOG00000009771/ENSRNOG00000020129
GO:0099738	CC	GO:0099738	cell cortex region	39	-0.565141	-1.70971	0.00485294	0.0469036	0.0366687	1960	tags=54%, list=14%, signal=47%	ENSRNOG00000004201/ENSRNOG00000017326/ENSRNOG00000000417/ENSRNOG00000015148/ENSRNOG00000011000/ENSRNOG00000022893/ENSRNOG00000002171/ENSRNOG00000030790/ENSRNOG00000010868/ENSRNOG00000034007/ENSRNOG00000058975/ENSRNOG00000026985/ENSRNOG00000013069/ENSRNOG00000008237/ENSRNOG00000018452/ENSRNOG00000024712/ENSRNOG00000005726/ENSRNOG00000011171/ENSRNOG00000009264/ENSRNOG00000056612/ENSRNOG00000030714
GO:0015035	MF	GO:0015035	protein-disulfide reductase activity	30	0.596797	1.93872	0.0049795	0.0478865	0.037437	4178	tags=67%, list=29%, signal=48%	ENSRNOG00000015184/ENSRNOG00000022466/ENSRNOG00000032394/ENSRNOG00000003385/ENSRNOG00000006228/ENSRNOG00000013370/ENSRNOG00000050197/ENSRNOG00000058249/ENSRNOG00000059810/ENSRNOG00000018818/ENSRNOG00000057934/ENSRNOG00000008178/ENSRNOG00000015018/ENSRNOG00000012081/ENSRNOG00000006462/ENSRNOG00000032327/ENSRNOG00000013507/ENSRNOG00000045740/ENSRNOG00000006803/ENSRNOG00000008090
GO:0160110	CC	GO:0160110	axonemal microtubule doublet inner sheath	29	0.602038	1.93761	0.0049635	0.0478865	0.037437	890	tags=41%, list=6%, signal=39%	ENSRNOG00000012301/ENSRNOG00000002571/ENSRNOG00000011033/ENSRNOG00000010152/ENSRNOG00000014973/ENSRNOG00000018792/ENSRNOG00000018631/ENSRNOG00000002873/ENSRNOG00000028805/ENSRNOG00000013320/ENSRNOG00000012697/ENSRNOG00000032539
GO:0002761	BP	GO:0002761	regulation of myeloid leukocyte differentiation	108	-0.440658	-1.56838	0.00497449	0.0478865	0.037437	2374	tags=31%, list=16%, signal=27%	ENSRNOG00000004100/ENSRNOG00000050500/ENSRNOG00000007302/ENSRNOG00000020161/ENSRNOG00000009882/ENSRNOG00000058422/ENSRNOG00000048297/ENSRNOG00000021261/ENSRNOG00000020578/ENSRNOG00000009184/ENSRNOG00000004639/ENSRNOG00000018835/ENSRNOG00000047035/ENSRNOG00000016037/ENSRNOG00000018903/ENSRNOG00000045913/ENSRNOG00000012347/ENSRNOG00000058646/ENSRNOG00000018382/ENSRNOG00000020423/ENSRNOG00000010121/ENSRNOG00000013780/ENSRNOG00000007002/ENSRNOG00000019496/ENSRNOG00000008187/ENSRNOG00000007426/ENSRNOG00000002833/ENSRNOG00000011908/ENSRNOG00000008336/ENSRNOG00000003491/ENSRNOG00000009972/ENSRNOG00000006118/ENSRNOG00000017503/ENSRNOG00000008015
GO:0044703	BP	GO:0044703	multi-organism reproductive process	225	-0.379878	-1.46633	0.004978	0.0478865	0.037437	2112	tags=24%, list=15%, signal=21%	ENSRNOG00000002175/ENSRNOG00000005650/ENSRNOG00000020386/ENSRNOG00000014361/ENSRNOG00000023781/ENSRNOG00000010516/ENSRNOG00000004320/ENSRNOG00000005606/ENSRNOG00000014084/ENSRNOG00000046727/ENSRNOG00000019075/ENSRNOG00000014776/ENSRNOG00000006831/ENSRNOG00000001706/ENSRNOG00000002525/ENSRNOG00000004517/ENSRNOG00000021437/ENSRNOG00000006450/ENSRNOG00000046667/ENSRNOG00000003409/ENSRNOG00000008941/ENSRNOG00000026490/ENSRNOG00000032487/ENSRNOG00000013265/ENSRNOG00000005853/ENSRNOG00000012681/ENSRNOG00000009590/ENSRNOG00000007002/ENSRNOG00000014096/ENSRNOG00000008533/ENSRNOG00000068412/ENSRNOG00000019496/ENSRNOG00000005291/ENSRNOG00000019358/ENSRNOG00000061367/ENSRNOG00000057451/ENSRNOG00000001130/ENSRNOG00000009348/ENSRNOG00000005639/ENSRNOG00000043219/ENSRNOG00000008012/ENSRNOG00000022196/ENSRNOG00000009972/ENSRNOG00000020369/ENSRNOG00000023664/ENSRNOG00000000940/ENSRNOG00000020729/ENSRNOG00000004828/ENSRNOG00000067725/ENSRNOG00000018191/ENSRNOG00000048449/ENSRNOG00000014248/ENSRNOG00000033527/ENSRNOG00000008015
GO:0018107	BP	GO:0018107	peptidyl-threonine phosphorylation	82	-0.474178	-1.62839	0.00501187	0.0481377	0.0376334	2239	tags=24%, list=15%, signal=21%	ENSRNOG00000052745/ENSRNOG00000032437/ENSRNOG00000018359/ENSRNOG00000004888/ENSRNOG00000012442/ENSRNOG00000020653/ENSRNOG00000000632/ENSRNOG00000018712/ENSRNOG00000023521/ENSRNOG00000002537/ENSRNOG00000011358/ENSRNOG00000027233/ENSRNOG00000011625/ENSRNOG00000008652/ENSRNOG00000018416/ENSRNOG00000002833/ENSRNOG00000003491/ENSRNOG00000006136/ENSRNOG00000020938/ENSRNOG00000007034
GO:0071867	BP	GO:0071867	response to monoamine	68	-0.496964	-1.65283	0.00503128	0.0482639	0.0377321	2467	tags=34%, list=17%, signal=28%	ENSRNOG00000002229/ENSRNOG00000011073/ENSRNOG00000014816/ENSRNOG00000023688/ENSRNOG00000012956/ENSRNOG00000008683/ENSRNOG00000008428/ENSRNOG00000005378/ENSRNOG00000014183/ENSRNOG00000002773/ENSRNOG00000054890/ENSRNOG00000010254/ENSRNOG00000004473/ENSRNOG00000004094/ENSRNOG00000021750/ENSRNOG00000019134/ENSRNOG00000002833/ENSRNOG00000005964/ENSRNOG00000049761/ENSRNOG00000011292/ENSRNOG00000018191/ENSRNOG00000019422/ENSRNOG00000014350
GO:1900271	BP	GO:1900271	regulation of long-term synaptic potentiation	55	-0.517402	-1.65861	0.00505973	0.0484765	0.0378983	2755	tags=38%, list=19%, signal=31%	ENSRNOG00000016977/ENSRNOG00000047356/ENSRNOG00000010853/ENSRNOG00000017002/ENSRNOG00000023688/ENSRNOG00000058422/ENSRNOG00000013213/ENSRNOG00000008428/ENSRNOG00000009514/ENSRNOG00000022421/ENSRNOG00000059479/ENSRNOG00000003812/ENSRNOG00000020689/ENSRNOG00000013780/ENSRNOG00000012531/ENSRNOG00000004890/ENSRNOG00000001130/ENSRNOG00000002833/ENSRNOG00000043465/ENSRNOG00000008869/ENSRNOG00000052296
GO:0045586	BP	GO:0045586	regulation of gamma-delta T cell differentiation	12	-0.759218	-1.78751	0.005135	0.0486496	0.0380336	1890	tags=100%, list=13%, signal=87%	ENSRNOG00000012160/ENSRNOG00000008416/ENSRNOG00000000655/ENSRNOG00000005872/ENSRNOG00000019075/ENSRNOG00000036829/ENSRNOG00000010121/ENSRNOG00000017828/ENSRNOG00000065643/ENSRNOG00000028353/ENSRNOG00000019496
GO:0046643	BP	GO:0046643	regulation of gamma-delta T cell activation	12	-0.759218	-1.78751	0.005135	0.0486496	0.0380336	1890	tags=100%, list=13%, signal=87%	ENSRNOG00000012160/ENSRNOG00000008416/ENSRNOG00000000655/ENSRNOG00000005872/ENSRNOG00000019075/ENSRNOG00000036829/ENSRNOG00000010121/ENSRNOG00000017828/ENSRNOG00000065643/ENSRNOG00000028353/ENSRNOG00000019496
GO:0070412	MF	GO:0070412	R-SMAD binding	24	-0.643534	-1.77063	0.00509653	0.0486496	0.0380336	1793	tags=25%, list=12%, signal=22%	ENSRNOG00000008620/ENSRNOG00000016879/ENSRNOG00000009173/ENSRNOG00000018598/ENSRNOG00000004677/ENSRNOG00000008015
GO:0035994	BP	GO:0035994	response to muscle stretch	24	-0.643204	-1.76972	0.00509653	0.0486496	0.0380336	2055	tags=29%, list=14%, signal=25%	ENSRNOG00000014361/ENSRNOG00000046366/ENSRNOG00000017060/ENSRNOG00000018598/ENSRNOG00000008479/ENSRNOG00000002881/ENSRNOG00000008015
GO:1901861	BP	GO:1901861	regulation of muscle tissue development	39	-0.56405	-1.70641	0.00514706	0.0486496	0.0380336	1793	tags=64%, list=12%, signal=56%	ENSRNOG00000003919/ENSRNOG00000049531/ENSRNOG00000020488/ENSRNOG00000047466/ENSRNOG00000002516/ENSRNOG00000023079/ENSRNOG00000003388/ENSRNOG00000009694/ENSRNOG00000006663/ENSRNOG00000032443/ENSRNOG00000059984/ENSRNOG00000016122/ENSRNOG00000055597/ENSRNOG00000008620/ENSRNOG00000013674/ENSRNOG00000005033/ENSRNOG00000006120/ENSRNOG00000004964/ENSRNOG00000010121/ENSRNOG00000011789/ENSRNOG00000003039/ENSRNOG00000033134/ENSRNOG00000020369/ENSRNOG00000066694/ENSRNOG00000014426
GO:0019933	BP	GO:0019933	cAMP-mediated signaling	39	-0.563799	-1.70565	0.00514706	0.0486496	0.0380336	3788	tags=56%, list=26%, signal=42%	ENSRNOG00000010280/ENSRNOG00000014761/ENSRNOG00000020828/ENSRNOG00000036828/ENSRNOG00000024457/ENSRNOG00000005905/ENSRNOG00000021581/ENSRNOG00000011411/ENSRNOG00000019005/ENSRNOG00000054212/ENSRNOG00000002024/ENSRNOG00000049882/ENSRNOG00000009227/ENSRNOG00000012337/ENSRNOG00000013436/ENSRNOG00000002607/ENSRNOG00000025042/ENSRNOG00000042536/ENSRNOG00000011310/ENSRNOG00000014443/ENSRNOG00000011211/ENSRNOG00000018191
GO:0098698	BP	GO:0098698	postsynaptic specialization assembly	46	-0.544255	-1.69848	0.00514727	0.0486496	0.0380336	4100	tags=61%, list=28%, signal=44%	ENSRNOG00000007733/ENSRNOG00000008298/ENSRNOG00000019418/ENSRNOG00000007057/ENSRNOG00000047085/ENSRNOG00000027839/ENSRNOG00000047247/ENSRNOG00000001928/ENSRNOG00000013694/ENSRNOG00000014916/ENSRNOG00000058842/ENSRNOG00000020723/ENSRNOG00000016050/ENSRNOG00000047356/ENSRNOG00000025792/ENSRNOG00000047574/ENSRNOG00000007646/ENSRNOG00000032576/ENSRNOG00000015430/ENSRNOG00000050220/ENSRNOG00000022772/ENSRNOG00000009821/ENSRNOG00000005711/ENSRNOG00000003812/ENSRNOG00000006174/ENSRNOG00000018674/ENSRNOG00000046863/ENSRNOG00000052296
GO:0042311	BP	GO:0042311	vasodilation	58	-0.512462	-1.66042	0.00512607	0.0486496	0.0380336	1641	tags=29%, list=11%, signal=26%	ENSRNOG00000019184/ENSRNOG00000049882/ENSRNOG00000005985/ENSRNOG00000053728/ENSRNOG00000017767/ENSRNOG00000002265/ENSRNOG00000001130/ENSRNOG00000009348/ENSRNOG00000047300/ENSRNOG00000014443/ENSRNOG00000018003/ENSRNOG00000012674/ENSRNOG00000053550/ENSRNOG00000011039/ENSRNOG00000004332/ENSRNOG00000067705/ENSRNOG00000046829
GO:0007405	BP	GO:0007405	neuroblast proliferation	88	-0.461391	-1.59857	0.0051114	0.0486496	0.0380336	2536	tags=33%, list=18%, signal=27%	ENSRNOG00000018870/ENSRNOG00000016326/ENSRNOG00000011918/ENSRNOG00000027869/ENSRNOG00000008005/ENSRNOG00000032002/ENSRNOG00000028992/ENSRNOG00000008428/ENSRNOG00000027264/ENSRNOG00000018835/ENSRNOG00000004294/ENSRNOG00000006120/ENSRNOG00000024535/ENSRNOG00000012347/ENSRNOG00000020807/ENSRNOG00000029212/ENSRNOG00000010121/ENSRNOG00000013780/ENSRNOG00000011789/ENSRNOG00000003039/ENSRNOG00000048036/ENSRNOG00000019322/ENSRNOG00000002983/ENSRNOG00000006338/ENSRNOG00000014395/ENSRNOG00000047211/ENSRNOG00000018268/ENSRNOG00000003694/ENSRNOG00000003300
GO:0009141	BP	GO:0009141	nucleoside triphosphate metabolic process	212	0.341792	1.5291	0.00512018	0.0486496	0.0380336	2914	tags=28%, list=20%, signal=23%	ENSRNOG00000047276/ENSRNOG00000056457/ENSRNOG00000033299/ENSRNOG00000009920/ENSRNOG00000031979/ENSRNOG00000050647/ENSRNOG00000049045/ENSRNOG00000013791/ENSRNOG00000055222/ENSRNOG00000012383/ENSRNOG00000049056/ENSRNOG00000016983/ENSRNOG00000004078/ENSRNOG00000005900/ENSRNOG00000070180/ENSRNOG00000009957/ENSRNOG00000010265/ENSRNOG00000031706/ENSRNOG00000034066/ENSRNOG00000017741/ENSRNOG00000012962/ENSRNOG00000019745/ENSRNOG00000028884/ENSRNOG00000066988/ENSRNOG00000001596/ENSRNOG00000003626/ENSRNOG00000002898/ENSRNOG00000058249/ENSRNOG00000011452/ENSRNOG00000001551/ENSRNOG00000064742/ENSRNOG00000047931/ENSRNOG00000002343/ENSRNOG00000005389/ENSRNOG00000011329/ENSRNOG00000015962/ENSRNOG00000052802/ENSRNOG00000023587/ENSRNOG00000057078/ENSRNOG00000022980/ENSRNOG00000027049/ENSRNOG00000031965/ENSRNOG00000014625/ENSRNOG00000003302/ENSRNOG00000019047/ENSRNOG00000019684/ENSRNOG00000017895/ENSRNOG00000006589/ENSRNOG00000015290/ENSRNOG00000018886/ENSRNOG00000014766/ENSRNOG00000050585/ENSRNOG00000012325/ENSRNOG00000000938/ENSRNOG00000022347/ENSRNOG00000013300/ENSRNOG00000017577/ENSRNOG00000002928/ENSRNOG00000021010
GO:0030027	CC	GO:0030027	lamellipodium	183	-0.392753	-1.48457	0.00511175	0.0486496	0.0380336	3866	tags=33%, list=27%, signal=25%	ENSRNOG00000001068/ENSRNOG00000010532/ENSRNOG00000046333/ENSRNOG00000052113/ENSRNOG00000027839/ENSRNOG00000017208/ENSRNOG00000004049/ENSRNOG00000016367/ENSRNOG00000010358/ENSRNOG00000055305/ENSRNOG00000028156/ENSRNOG00000002001/ENSRNOG00000012934/ENSRNOG00000004912/ENSRNOG00000001149/ENSRNOG00000019730/ENSRNOG00000006094/ENSRNOG00000009675/ENSRNOG00000061270/ENSRNOG00000056786/ENSRNOG00000017500/ENSRNOG00000010107/ENSRNOG00000000373/ENSRNOG00000022694/ENSRNOG00000019604/ENSRNOG00000028426/ENSRNOG00000050419/ENSRNOG00000011700/ENSRNOG00000018285/ENSRNOG00000007345/ENSRNOG00000031934/ENSRNOG00000006030/ENSRNOG00000046366/ENSRNOG00000030790/ENSRNOG00000030954/ENSRNOG00000019365/ENSRNOG00000011475/ENSRNOG00000016256/ENSRNOG00000033791/ENSRNOG00000018992/ENSRNOG00000004057/ENSRNOG00000010161/ENSRNOG00000009805/ENSRNOG00000020423/ENSRNOG00000008678/ENSRNOG00000059491/ENSRNOG00000004305/ENSRNOG00000005124/ENSRNOG00000011470/ENSRNOG00000019322/ENSRNOG00000015898/ENSRNOG00000012791/ENSRNOG00000014243/ENSRNOG00000014276/ENSRNOG00000013707/ENSRNOG00000003088/ENSRNOG00000008869/ENSRNOG00000058039/ENSRNOG00000009222/ENSRNOG00000048449/ENSRNOG00000008990
GO:0016202	BP	GO:0016202	regulation of striated muscle tissue development	38	-0.564698	-1.70364	0.0051554	0.0486667	0.038047	1793	tags=66%, list=12%, signal=58%	ENSRNOG00000003919/ENSRNOG00000049531/ENSRNOG00000020488/ENSRNOG00000047466/ENSRNOG00000002516/ENSRNOG00000023079/ENSRNOG00000003388/ENSRNOG00000009694/ENSRNOG00000006663/ENSRNOG00000032443/ENSRNOG00000059984/ENSRNOG00000016122/ENSRNOG00000055597/ENSRNOG00000008620/ENSRNOG00000013674/ENSRNOG00000005033/ENSRNOG00000006120/ENSRNOG00000004964/ENSRNOG00000010121/ENSRNOG00000011789/ENSRNOG00000003039/ENSRNOG00000033134/ENSRNOG00000020369/ENSRNOG00000066694/ENSRNOG00000014426
GO:0042462	BP	GO:0042462	eye photoreceptor cell development	29	-0.617615	-1.76576	0.00516953	0.0486936	0.038068	1810	tags=34%, list=13%, signal=30%	ENSRNOG00000017197/ENSRNOG00000025498/ENSRNOG00000055382/ENSRNOG00000017969/ENSRNOG00000036700/ENSRNOG00000010903/ENSRNOG00000013413/ENSRNOG00000008807/ENSRNOG00000020342/ENSRNOG00000015829
GO:0098773	BP	GO:0098773	skin epidermis development	117	-0.428858	-1.54032	0.00517089	0.0486936	0.038068	3109	tags=38%, list=21%, signal=30%	ENSRNOG00000007106/ENSRNOG00000059984/ENSRNOG00000024886/ENSRNOG00000030888/ENSRNOG00000000417/ENSRNOG00000042352/ENSRNOG00000018232/ENSRNOG00000005392/ENSRNOG00000048969/ENSRNOG00000015285/ENSRNOG00000005715/ENSRNOG00000010556/ENSRNOG00000010484/ENSRNOG00000043304/ENSRNOG00000052745/ENSRNOG00000039858/ENSRNOG00000001004/ENSRNOG00000062314/ENSRNOG00000023781/ENSRNOG00000021285/ENSRNOG00000027037/ENSRNOG00000055246/ENSRNOG00000002680/ENSRNOG00000007261/ENSRNOG00000014265/ENSRNOG00000006120/ENSRNOG00000001249/ENSRNOG00000020423/ENSRNOG00000053691/ENSRNOG00000013780/ENSRNOG00000005246/ENSRNOG00000010711/ENSRNOG00000002607/ENSRNOG00000004660/ENSRNOG00000019322/ENSRNOG00000004889/ENSRNOG00000061367/ENSRNOG00000058866/ENSRNOG00000024998/ENSRNOG00000021053/ENSRNOG00000020129/ENSRNOG00000047211/ENSRNOG00000004332/ENSRNOG00000016299
GO:0031674	CC	GO:0031674	I band	116	-0.42983	-1.54131	0.00518004	0.0487202	0.0380888	2477	tags=33%, list=17%, signal=27%	ENSRNOG00000006930/ENSRNOG00000010107/ENSRNOG00000018241/ENSRNOG00000015049/ENSRNOG00000009882/ENSRNOG00000053122/ENSRNOG00000023781/ENSRNOG00000046366/ENSRNOG00000049452/ENSRNOG00000019181/ENSRNOG00000047014/ENSRNOG00000017060/ENSRNOG00000012207/ENSRNOG00000051440/ENSRNOG00000016388/ENSRNOG00000011076/ENSRNOG00000048430/ENSRNOG00000053288/ENSRNOG00000054890/ENSRNOG00000042929/ENSRNOG00000013147/ENSRNOG00000018598/ENSRNOG00000007281/ENSRNOG00000007090/ENSRNOG00000059456/ENSRNOG00000012512/ENSRNOG00000008027/ENSRNOG00000059166/ENSRNOG00000001130/ENSRNOG00000020372/ENSRNOG00000006783/ENSRNOG00000015406/ENSRNOG00000008479/ENSRNOG00000006738/ENSRNOG00000009522/ENSRNOG00000005309/ENSRNOG00000007567/ENSRNOG00000008766
GO:0016667	MF	GO:0016667	oxidoreductase activity, acting on a sulfur group of donors	50	0.553919	1.99695	0.00520215	0.0488685	0.0382048	3617	tags=56%, list=25%, signal=42%	ENSRNOG00000015184/ENSRNOG00000000172/ENSRNOG00000022466/ENSRNOG00000032394/ENSRNOG00000069697/ENSRNOG00000003385/ENSRNOG00000006228/ENSRNOG00000006813/ENSRNOG00000006364/ENSRNOG00000013370/ENSRNOG00000050197/ENSRNOG00000058249/ENSRNOG00000059810/ENSRNOG00000018818/ENSRNOG00000042785/ENSRNOG00000057934/ENSRNOG00000019643/ENSRNOG00000008178/ENSRNOG00000015018/ENSRNOG00000012081/ENSRNOG00000006462/ENSRNOG00000047158/ENSRNOG00000032327/ENSRNOG00000005308/ENSRNOG00000013507/ENSRNOG00000024852/ENSRNOG00000019387/ENSRNOG00000045740
GO:0042776	BP	GO:0042776	proton motive force-driven mitochondrial ATP synthesis	22	0.64619	1.95063	0.00525588	0.0490808	0.0383707	4236	tags=82%, list=29%, signal=58%	ENSRNOG00000033299/ENSRNOG00000031979/ENSRNOG00000028884/ENSRNOG00000003626/ENSRNOG00000001551/ENSRNOG00000064742/ENSRNOG00000022980/ENSRNOG00000027049/ENSRNOG00000014625/ENSRNOG00000019684/ENSRNOG00000022347/ENSRNOG00000013300/ENSRNOG00000007967/ENSRNOG00000002840/ENSRNOG00000003163/ENSRNOG00000017032/ENSRNOG00000001991/ENSRNOG00000019223
GO:0042733	BP	GO:0042733	embryonic digit morphogenesis	61	-0.504793	-1.64715	0.00525661	0.0490808	0.0383707	2760	tags=44%, list=19%, signal=36%	ENSRNOG00000016545/ENSRNOG00000051372/ENSRNOG00000051965/ENSRNOG00000010952/ENSRNOG00000054331/ENSRNOG00000009694/ENSRNOG00000052687/ENSRNOG00000013907/ENSRNOG00000015285/ENSRNOG00000017608/ENSRNOG00000010556/ENSRNOG00000052469/ENSRNOG00000000802/ENSRNOG00000014183/ENSRNOG00000022772/ENSRNOG00000007261/ENSRNOG00000006120/ENSRNOG00000008885/ENSRNOG00000004660/ENSRNOG00000019322/ENSRNOG00000029980/ENSRNOG00000003517/ENSRNOG00000006338/ENSRNOG00000021670/ENSRNOG00000014395/ENSRNOG00000011059/ENSRNOG00000008706
GO:0048286	BP	GO:0048286	lung alveolus development	61	-0.504687	-1.64681	0.00525661	0.0490808	0.0383707	1861	tags=31%, list=13%, signal=27%	ENSRNOG00000038766/ENSRNOG00000015226/ENSRNOG00000015439/ENSRNOG00000006831/ENSRNOG00000001249/ENSRNOG00000049906/ENSRNOG00000056118/ENSRNOG00000004517/ENSRNOG00000008312/ENSRNOG00000007002/ENSRNOG00000068412/ENSRNOG00000022395/ENSRNOG00000061367/ENSRNOG00000022196/ENSRNOG00000010210/ENSRNOG00000016998/ENSRNOG00000002511/ENSRNOG00000056659/ENSRNOG00000046829
GO:2000736	BP	GO:2000736	regulation of stem cell differentiation	63	-0.499555	-1.63754	0.005245	0.0490808	0.0383707	2395	tags=29%, list=17%, signal=24%	ENSRNOG00000055028/ENSRNOG00000027869/ENSRNOG00000014082/ENSRNOG00000006000/ENSRNOG00000022772/ENSRNOG00000039902/ENSRNOG00000013265/ENSRNOG00000010711/ENSRNOG00000027357/ENSRNOG00000002607/ENSRNOG00000010259/ENSRNOG00000019322/ENSRNOG00000002244/ENSRNOG00000070919/ENSRNOG00000002074/ENSRNOG00000002833/ENSRNOG00000020514/ENSRNOG00000008706
GO:0009205	BP	GO:0009205	purine ribonucleoside triphosphate metabolic process	188	0.351684	1.54819	0.00524504	0.0490808	0.0383707	2914	tags=29%, list=20%, signal=23%	ENSRNOG00000047276/ENSRNOG00000056457/ENSRNOG00000033299/ENSRNOG00000009920/ENSRNOG00000031979/ENSRNOG00000050647/ENSRNOG00000049045/ENSRNOG00000013791/ENSRNOG00000055222/ENSRNOG00000012383/ENSRNOG00000049056/ENSRNOG00000016983/ENSRNOG00000004078/ENSRNOG00000005900/ENSRNOG00000070180/ENSRNOG00000009957/ENSRNOG00000031706/ENSRNOG00000034066/ENSRNOG00000017741/ENSRNOG00000019745/ENSRNOG00000028884/ENSRNOG00000001596/ENSRNOG00000003626/ENSRNOG00000002898/ENSRNOG00000058249/ENSRNOG00000011452/ENSRNOG00000001551/ENSRNOG00000064742/ENSRNOG00000047931/ENSRNOG00000002343/ENSRNOG00000005389/ENSRNOG00000011329/ENSRNOG00000015962/ENSRNOG00000052802/ENSRNOG00000023587/ENSRNOG00000057078/ENSRNOG00000022980/ENSRNOG00000027049/ENSRNOG00000031965/ENSRNOG00000014625/ENSRNOG00000003302/ENSRNOG00000019047/ENSRNOG00000019684/ENSRNOG00000017895/ENSRNOG00000006589/ENSRNOG00000015290/ENSRNOG00000018886/ENSRNOG00000014766/ENSRNOG00000050585/ENSRNOG00000000938/ENSRNOG00000022347/ENSRNOG00000013300/ENSRNOG00000017577/ENSRNOG00000021010
GO:0030858	BP	GO:0030858	positive regulation of epithelial cell differentiation	48	-0.532324	-1.67155	0.00527516	0.0491349	0.0384131	3077	tags=40%, list=21%, signal=31%	ENSRNOG00000004873/ENSRNOG00000000417/ENSRNOG00000003066/ENSRNOG00000004484/ENSRNOG00000028713/ENSRNOG00000005606/ENSRNOG00000010076/ENSRNOG00000003098/ENSRNOG00000019354/ENSRNOG00000010121/ENSRNOG00000010716/ENSRNOG00000007002/ENSRNOG00000057616/ENSRNOG00000002607/ENSRNOG00000019322/ENSRNOG00000006735/ENSRNOG00000070919/ENSRNOG00000004677/ENSRNOG00000014486
GO:0043679	CC	GO:0043679	axon terminus	203	-0.387758	-1.48216	0.00527056	0.0491349	0.0384131	2899	tags=30%, list=20%, signal=24%	ENSRNOG00000046972/ENSRNOG00000055547/ENSRNOG00000004179/ENSRNOG00000016977/ENSRNOG00000009450/ENSRNOG00000015148/ENSRNOG00000061270/ENSRNOG00000005003/ENSRNOG00000004560/ENSRNOG00000014816/ENSRNOG00000023688/ENSRNOG00000018317/ENSRNOG00000000105/ENSRNOG00000007957/ENSRNOG00000017108/ENSRNOG00000054603/ENSRNOG00000018385/ENSRNOG00000017114/ENSRNOG00000013213/ENSRNOG00000052707/ENSRNOG00000052204/ENSRNOG00000005307/ENSRNOG00000018285/ENSRNOG00000025394/ENSRNOG00000022893/ENSRNOG00000008428/ENSRNOG00000013781/ENSRNOG00000006426/ENSRNOG00000064701/ENSRNOG00000011550/ENSRNOG00000006831/ENSRNOG00000002653/ENSRNOG00000049882/ENSRNOG00000008237/ENSRNOG00000005985/ENSRNOG00000055382/ENSRNOG00000060599/ENSRNOG00000018452/ENSRNOG00000049410/ENSRNOG00000007647/ENSRNOG00000056643/ENSRNOG00000012061/ENSRNOG00000005726/ENSRNOG00000058006/ENSRNOG00000002265/ENSRNOG00000026432/ENSRNOG00000019358/ENSRNOG00000001130/ENSRNOG00000010531/ENSRNOG00000056612/ENSRNOG00000003738/ENSRNOG00000008479/ENSRNOG00000003491/ENSRNOG00000013042/ENSRNOG00000004756/ENSRNOG00000026705/ENSRNOG00000008992/ENSRNOG00000028879/ENSRNOG00000033942/ENSRNOG00000008766
GO:0140938	MF	GO:0140938	histone H3 methyltransferase activity	39	-0.562284	-1.70107	0.00529412	0.0491925	0.0384581	2736	tags=41%, list=19%, signal=33%	ENSRNOG00000045918/ENSRNOG00000020915/ENSRNOG00000055028/ENSRNOG00000020386/ENSRNOG00000007472/ENSRNOG00000055525/ENSRNOG00000045913/ENSRNOG00000001337/ENSRNOG00000032546/ENSRNOG00000061080/ENSRNOG00000015133/ENSRNOG00000016680/ENSRNOG00000013045/ENSRNOG00000012645/ENSRNOG00000016208/ENSRNOG00000015621
GO:0030331	MF	GO:0030331	nuclear estrogen receptor binding	47	-0.542478	-1.69769	0.00528798	0.0491925	0.0384581	3168	tags=47%, list=22%, signal=37%	ENSRNOG00000012271/ENSRNOG00000014916/ENSRNOG00000001585/ENSRNOG00000004068/ENSRNOG00000013841/ENSRNOG00000039859/ENSRNOG00000014290/ENSRNOG00000054155/ENSRNOG00000055246/ENSRNOG00000005606/ENSRNOG00000018903/ENSRNOG00000017249/ENSRNOG00000004473/ENSRNOG00000010121/ENSRNOG00000007975/ENSRNOG00000004806/ENSRNOG00000019358/ENSRNOG00000007574/ENSRNOG00000016680/ENSRNOG00000042679/ENSRNOG00000030404/ENSRNOG00000017503
GO:0003197	BP	GO:0003197	endocardial cushion development	45	-0.545498	-1.69681	0.00530086	0.0491958	0.0384606	2372	tags=44%, list=16%, signal=37%	ENSRNOG00000031643/ENSRNOG00000029614/ENSRNOG00000052469/ENSRNOG00000028713/ENSRNOG00000029598/ENSRNOG00000005033/ENSRNOG00000049906/ENSRNOG00000009227/ENSRNOG00000013265/ENSRNOG00000004964/ENSRNOG00000002607/ENSRNOG00000050190/ENSRNOG00000019322/ENSRNOG00000003517/ENSRNOG00000009348/ENSRNOG00000030285/ENSRNOG00000057794/ENSRNOG00000022196/ENSRNOG00000009696/ENSRNOG00000008706
GO:0032809	CC	GO:0032809	neuronal cell body membrane	30	-0.608018	-1.75109	0.00531269	0.0492463	0.0385001	4079	tags=80%, list=28%, signal=58%	ENSRNOG00000019959/ENSRNOG00000022428/ENSRNOG00000045665/ENSRNOG00000055401/ENSRNOG00000004077/ENSRNOG00000018509/ENSRNOG00000013963/ENSRNOG00000030269/ENSRNOG00000002369/ENSRNOG00000005392/ENSRNOG00000067416/ENSRNOG00000001658/ENSRNOG00000009372/ENSRNOG00000024000/ENSRNOG00000018285/ENSRNOG00000055226/ENSRNOG00000004026/ENSRNOG00000045816/ENSRNOG00000046949/ENSRNOG00000004890/ENSRNOG00000030840/ENSRNOG00000029986/ENSRNOG00000028991/ENSRNOG00000028879
GO:0014033	BP	GO:0014033	neural crest cell differentiation	80	-0.474906	-1.62188	0.00532623	0.0493125	0.0385518	4013	tags=49%, list=28%, signal=35%	ENSRNOG00000026108/ENSRNOG00000051965/ENSRNOG00000008292/ENSRNOG00000007443/ENSRNOG00000021101/ENSRNOG00000013390/ENSRNOG00000009694/ENSRNOG00000011305/ENSRNOG00000004033/ENSRNOG00000024886/ENSRNOG00000011977/ENSRNOG00000007687/ENSRNOG00000007202/ENSRNOG00000016254/ENSRNOG00000017783/ENSRNOG00000004812/ENSRNOG00000006631/ENSRNOG00000052469/ENSRNOG00000014361/ENSRNOG00000018841/ENSRNOG00000023337/ENSRNOG00000005033/ENSRNOG00000006526/ENSRNOG00000010744/ENSRNOG00000006120/ENSRNOG00000016512/ENSRNOG00000031232/ENSRNOG00000053691/ENSRNOG00000010711/ENSRNOG00000002607/ENSRNOG00000014288/ENSRNOG00000033134/ENSRNOG00000006338/ENSRNOG00000070919/ENSRNOG00000004677/ENSRNOG00000018952/ENSRNOG00000007477/ENSRNOG00000055049/ENSRNOG00000014248
GO:0005184	MF	GO:0005184	neuropeptide hormone activity	13	0.704797	1.83328	0.00534351	0.0493538	0.0385842	2336	tags=69%, list=16%, signal=58%	ENSRNOG00000017712/ENSRNOG00000016999/ENSRNOG00000011011/ENSRNOG00000018892/ENSRNOG00000008176/ENSRNOG00000018808/ENSRNOG00000046449/ENSRNOG00000019321/ENSRNOG00000023576
GO:0160041	MF	GO:0160041	neuropeptide activity	13	0.704797	1.83328	0.00534351	0.0493538	0.0385842	2336	tags=69%, list=16%, signal=58%	ENSRNOG00000017712/ENSRNOG00000016999/ENSRNOG00000011011/ENSRNOG00000018892/ENSRNOG00000008176/ENSRNOG00000018808/ENSRNOG00000046449/ENSRNOG00000019321/ENSRNOG00000023576
GO:0072210	BP	GO:0072210	metanephric nephron development	25	-0.637216	-1.7734	0.00537057	0.0495312	0.0387229	2635	tags=52%, list=18%, signal=43%	ENSRNOG00000005715/ENSRNOG00000047768/ENSRNOG00000018841/ENSRNOG00000017197/ENSRNOG00000045558/ENSRNOG00000007002/ENSRNOG00000018461/ENSRNOG00000002607/ENSRNOG00000010771/ENSRNOG00000002244/ENSRNOG00000028624/ENSRNOG00000019422/ENSRNOG00000031760
GO:0021587	BP	GO:0021587	cerebellum morphogenesis	52	-0.522092	-1.65858	0.00537558	0.0495312	0.0387229	3138	tags=38%, list=22%, signal=30%	ENSRNOG00000030269/ENSRNOG00000051671/ENSRNOG00000059984/ENSRNOG00000058842/ENSRNOG00000001276/ENSRNOG00000047356/ENSRNOG00000052707/ENSRNOG00000025120/ENSRNOG00000007410/ENSRNOG00000050220/ENSRNOG00000007261/ENSRNOG00000004305/ENSRNOG00000006174/ENSRNOG00000053047/ENSRNOG00000002983/ENSRNOG00000006338/ENSRNOG00000061367/ENSRNOG00000006617/ENSRNOG00000003694/ENSRNOG00000027145
GO:0002181	BP	GO:0002181	cytoplasmic translation	108	0.425236	1.75055	0.00540722	0.0497039	0.0388578	5181	tags=60%, list=36%, signal=39%	ENSRNOG00000038074/ENSRNOG00000060048/ENSRNOG00000011817/ENSRNOG00000002563/ENSRNOG00000016459/ENSRNOG00000027690/ENSRNOG00000019161/ENSRNOG00000013508/ENSRNOG00000008140/ENSRNOG00000012738/ENSRNOG00000018774/ENSRNOG00000069581/ENSRNOG00000069303/ENSRNOG00000012582/ENSRNOG00000010239/ENSRNOG00000013111/ENSRNOG00000011329/ENSRNOG00000010218/ENSRNOG00000032825/ENSRNOG00000029127/ENSRNOG00000037162/ENSRNOG00000034237/ENSRNOG00000001611/ENSRNOG00000060449/ENSRNOG00000004196/ENSRNOG00000060288/ENSRNOG00000026716/ENSRNOG00000000505/ENSRNOG00000014599/ENSRNOG00000005480/ENSRNOG00000011138/ENSRNOG00000007663/ENSRNOG00000010746/ENSRNOG00000016580/ENSRNOG00000004776/ENSRNOG00000001815/ENSRNOG00000017447/ENSRNOG00000013874/ENSRNOG00000004910/ENSRNOG00000066047/ENSRNOG00000000204/ENSRNOG00000057464/ENSRNOG00000004741/ENSRNOG00000004252/ENSRNOG00000020619/ENSRNOG00000061058/ENSRNOG00000005256/ENSRNOG00000045844/ENSRNOG00000018590/ENSRNOG00000021035/ENSRNOG00000005301/ENSRNOG00000020618/ENSRNOG00000042916/ENSRNOG00000004214/ENSRNOG00000025936/ENSRNOG00000020495/ENSRNOG00000058580/ENSRNOG00000047185/ENSRNOG00000001253/ENSRNOG00000018795/ENSRNOG00000001148/ENSRNOG00000001039/ENSRNOG00000026260/ENSRNOG00000010369/ENSRNOG00000014179
GO:0060350	BP	GO:0060350	endochondral bone morphogenesis	60	-0.506792	-1.64878	0.00540615	0.0497039	0.0388578	1599	tags=45%, list=11%, signal=40%	ENSRNOG00000008415/ENSRNOG00000024886/ENSRNOG00000037295/ENSRNOG00000020193/ENSRNOG00000019730/ENSRNOG00000031778/ENSRNOG00000013123/ENSRNOG00000012499/ENSRNOG00000005292/ENSRNOG00000021437/ENSRNOG00000055010/ENSRNOG00000005708/ENSRNOG00000013265/ENSRNOG00000002607/ENSRNOG00000068412/ENSRNOG00000033134/ENSRNOG00000008587/ENSRNOG00000002983/ENSRNOG00000070919/ENSRNOG00000027784/ENSRNOG00000013954/ENSRNOG00000022196/ENSRNOG00000009972/ENSRNOG00000003897/ENSRNOG00000003357/ENSRNOG00000010947/ENSRNOG00000007657
GO:0036120	BP	GO:0036120	cellular response to platelet-derived growth factor stimulus	39	-0.561728	-1.69939	0.00544118	0.0498747	0.0389914	1810	tags=41%, list=13%, signal=36%	ENSRNOG00000039859/ENSRNOG00000017500/ENSRNOG00000037227/ENSRNOG00000017197/ENSRNOG00000004854/ENSRNOG00000005711/ENSRNOG00000012002/ENSRNOG00000018461/ENSRNOG00000015603/ENSRNOG00000014288/ENSRNOG00000061367/ENSRNOG00000015858/ENSRNOG00000017628/ENSRNOG00000015423/ENSRNOG00000008444/ENSRNOG00000048449
