## Supplementary material for "Housing environment bilaterally alters transcriptomic profile in the rat hippocampal CA1 region": S7 Data (part 2 of 3)

### Sheet: gseGO-ALL_left_ISO-ENR (continued)
	ONTOLOGY	ID	Description	setSize	enrichmentScore	NES	pvalue	p.adjust	qvalue	rank	leading_edge	core_enrichment
GO:0006364	BP	GO:0006364	rRNA processing	193	0.354695	1.56671	0.00544524	0.0498747	0.0389914	5237	tags=48%, list=36%, signal=31%	ENSRNOG00000055562/ENSRNOG00000018766/ENSRNOG00000064222/ENSRNOG00000016226/ENSRNOG00000005433/ENSRNOG00000025189/ENSRNOG00000002695/ENSRNOG00000033700/ENSRNOG00000063018/ENSRNOG00000027857/ENSRNOG00000060337/ENSRNOG00000010528/ENSRNOG00000063314/ENSRNOG00000027867/ENSRNOG00000008469/ENSRNOG00000023799/ENSRNOG00000014049/ENSRNOG00000000587/ENSRNOG00000016530/ENSRNOG00000021365/ENSRNOG00000063470/ENSRNOG00000037376/ENSRNOG00000005374/ENSRNOG00000018007/ENSRNOG00000018774/ENSRNOG00000054626/ENSRNOG00000020004/ENSRNOG00000030049/ENSRNOG00000066683/ENSRNOG00000004616/ENSRNOG00000013596/ENSRNOG00000017836/ENSRNOG00000013285/ENSRNOG00000037897/ENSRNOG00000060449/ENSRNOG00000012927/ENSRNOG00000024603/ENSRNOG00000055647/ENSRNOG00000017340/ENSRNOG00000006762/ENSRNOG00000019007/ENSRNOG00000007240/ENSRNOG00000025310/ENSRNOG00000007174/ENSRNOG00000017622/ENSRNOG00000010189/ENSRNOG00000049121/ENSRNOG00000027503/ENSRNOG00000021890/ENSRNOG00000007663/ENSRNOG00000001377/ENSRNOG00000022896/ENSRNOG00000004723/ENSRNOG00000001225/ENSRNOG00000037238/ENSRNOG00000049497/ENSRNOG00000001450/ENSRNOG00000020333/ENSRNOG00000020674/ENSRNOG00000045760/ENSRNOG00000070974/ENSRNOG00000010125/ENSRNOG00000014272/ENSRNOG00000004515/ENSRNOG00000003599/ENSRNOG00000020608/ENSRNOG00000007838/ENSRNOG00000018021/ENSRNOG00000019381/ENSRNOG00000019578/ENSRNOG00000004301/ENSRNOG00000004214/ENSRNOG00000001199/ENSRNOG00000036683/ENSRNOG00000039848/ENSRNOG00000023639/ENSRNOG00000051623/ENSRNOG00000017460/ENSRNOG00000027901/ENSRNOG00000011567/ENSRNOG00000009965/ENSRNOG00000018453/ENSRNOG00000016269/ENSRNOG00000026260/ENSRNOG00000005982/ENSRNOG00000005184/ENSRNOG00000005344/ENSRNOG00000012147/ENSRNOG00000012500/ENSRNOG00000014209/ENSRNOG00000001210/ENSRNOG00000027355/ENSRNOG00000015491
GO:0035150	BP	GO:0035150	regulation of tube size	157	-0.40894	-1.52324	0.00543544	0.0498747	0.0389914	3233	tags=36%, list=22%, signal=29%	ENSRNOG00000056836/ENSRNOG00000018260/ENSRNOG00000020078/ENSRNOG00000020254/ENSRNOG00000024886/ENSRNOG00000001300/ENSRNOG00000016122/ENSRNOG00000045949/ENSRNOG00000004179/ENSRNOG00000020657/ENSRNOG00000054902/ENSRNOG00000009726/ENSRNOG00000047356/ENSRNOG00000017002/ENSRNOG00000004823/ENSRNOG00000010484/ENSRNOG00000016326/ENSRNOG00000023688/ENSRNOG00000011700/ENSRNOG00000033110/ENSRNOG00000014361/ENSRNOG00000007420/ENSRNOG00000014684/ENSRNOG00000024703/ENSRNOG00000019184/ENSRNOG00000002525/ENSRNOG00000049882/ENSRNOG00000005985/ENSRNOG00000053728/ENSRNOG00000004026/ENSRNOG00000026821/ENSRNOG00000043167/ENSRNOG00000007090/ENSRNOG00000049410/ENSRNOG00000010254/ENSRNOG00000017767/ENSRNOG00000005853/ENSRNOG00000002265/ENSRNOG00000070919/ENSRNOG00000001130/ENSRNOG00000009348/ENSRNOG00000022196/ENSRNOG00000047300/ENSRNOG00000014443/ENSRNOG00000008479/ENSRNOG00000013042/ENSRNOG00000007477/ENSRNOG00000058039/ENSRNOG00000018003/ENSRNOG00000009522/ENSRNOG00000012674/ENSRNOG00000053550/ENSRNOG00000011039/ENSRNOG00000037845/ENSRNOG00000004332/ENSRNOG00000067705/ENSRNOG00000046829
GO:0002762	BP	GO:0002762	negative regulation of myeloid leukocyte differentiation	37	-0.568437	-1.7081	0.0054669	0.0500137	0.0391001	3374	tags=54%, list=23%, signal=42%	ENSRNOG00000010889/ENSRNOG00000001704/ENSRNOG00000015030/ENSRNOG00000043077/ENSRNOG00000017783/ENSRNOG00000004100/ENSRNOG00000050500/ENSRNOG00000007302/ENSRNOG00000058422/ENSRNOG00000048297/ENSRNOG00000020578/ENSRNOG00000016037/ENSRNOG00000018903/ENSRNOG00000045913/ENSRNOG00000012347/ENSRNOG00000018382/ENSRNOG00000013780/ENSRNOG00000008187/ENSRNOG00000008336/ENSRNOG00000009972
GO:0003230	BP	GO:0003230	cardiac atrium development	29	-0.615916	-1.7609	0.00547362	0.0500158	0.0391017	1790	tags=52%, list=12%, signal=45%	ENSRNOG00000013364/ENSRNOG00000018835/ENSRNOG00000005033/ENSRNOG00000011076/ENSRNOG00000004517/ENSRNOG00000065643/ENSRNOG00000050190/ENSRNOG00000019322/ENSRNOG00000014187/ENSRNOG00000022196/ENSRNOG00000009191/ENSRNOG00000009696/ENSRNOG00000003694/ENSRNOG00000014011/ENSRNOG00000014350
GO:0005251	MF	GO:0005251	delayed rectifier potassium channel activity	17	-0.699381	-1.7787	0.00550162	0.0500933	0.0391623	2027	tags=53%, list=14%, signal=46%	ENSRNOG00000018285/ENSRNOG00000003841/ENSRNOG00000029811/ENSRNOG00000009872/ENSRNOG00000019176/ENSRNOG00000046949/ENSRNOG00000004918/ENSRNOG00000028991/ENSRNOG00000009542
GO:0060324	BP	GO:0060324	face development	54	-0.517565	-1.65552	0.00549451	0.0500933	0.0391623	2344	tags=39%, list=16%, signal=33%	ENSRNOG00000027906/ENSRNOG00000065659/ENSRNOG00000056907/ENSRNOG00000011238/ENSRNOG00000012499/ENSRNOG00000022772/ENSRNOG00000006689/ENSRNOG00000017773/ENSRNOG00000010957/ENSRNOG00000008312/ENSRNOG00000016752/ENSRNOG00000010121/ENSRNOG00000002244/ENSRNOG00000025174/ENSRNOG00000006338/ENSRNOG00000000635/ENSRNOG00000058173/ENSRNOG00000009972/ENSRNOG00000003897/ENSRNOG00000055049/ENSRNOG00000000861
GO:0042471	BP	GO:0042471	ear morphogenesis	103	-0.440725	-1.55914	0.00550154	0.0500933	0.0391623	2262	tags=33%, list=16%, signal=28%	ENSRNOG00000056907/ENSRNOG00000023148/ENSRNOG00000039976/ENSRNOG00000014361/ENSRNOG00000016627/ENSRNOG00000021285/ENSRNOG00000059015/ENSRNOG00000016037/ENSRNOG00000017863/ENSRNOG00000007261/ENSRNOG00000000316/ENSRNOG00000006689/ENSRNOG00000012347/ENSRNOG00000031126/ENSRNOG00000003947/ENSRNOG00000008053/ENSRNOG00000002607/ENSRNOG00000003039/ENSRNOG00000004660/ENSRNOG00000012531/ENSRNOG00000004889/ENSRNOG00000012952/ENSRNOG00000003517/ENSRNOG00000003972/ENSRNOG00000028456/ENSRNOG00000000606/ENSRNOG00000002074/ENSRNOG00000047218/ENSRNOG00000047211/ENSRNOG00000033087/ENSRNOG00000060435/ENSRNOG00000005964/ENSRNOG00000000861/ENSRNOG00000008706
GO:0031047	BP	GO:0031047	regulatory ncRNA-mediated gene silencing	100	-0.444717	-1.56836	0.00551282	0.0501361	0.0391957	3168	tags=29%, list=22%, signal=23%	ENSRNOG00000012271/ENSRNOG00000016629/ENSRNOG00000001451/ENSRNOG00000056617/ENSRNOG00000054891/ENSRNOG00000004004/ENSRNOG00000011709/ENSRNOG00000001069/ENSRNOG00000008194/ENSRNOG00000042814/ENSRNOG00000055915/ENSRNOG00000002075/ENSRNOG00000024737/ENSRNOG00000031093/ENSRNOG00000021657/ENSRNOG00000010711/ENSRNOG00000005387/ENSRNOG00000012946/ENSRNOG00000033556/ENSRNOG00000008533/ENSRNOG00000022395/ENSRNOG00000013579/ENSRNOG00000053932/ENSRNOG00000012791/ENSRNOG00000026649/ENSRNOG00000003213/ENSRNOG00000034269/ENSRNOG00000056659/ENSRNOG00000024907
GO:0060251	BP	GO:0060251	regulation of glial cell proliferation	50	-0.524168	-1.65678	0.00553427	0.0502197	0.0392611	1462	tags=28%, list=10%, signal=25%	ENSRNOG00000006120/ENSRNOG00000049882/ENSRNOG00000030034/ENSRNOG00000004517/ENSRNOG00000003947/ENSRNOG00000013780/ENSRNOG00000010711/ENSRNOG00000019322/ENSRNOG00000006735/ENSRNOG00000000940/ENSRNOG00000037845/ENSRNOG00000004332/ENSRNOG00000016998/ENSRNOG00000056659
GO:0042472	BP	GO:0042472	inner ear morphogenesis	86	-0.463807	-1.6005	0.00553506	0.0502197	0.0392611	2224	tags=35%, list=15%, signal=30%	ENSRNOG00000023148/ENSRNOG00000039976/ENSRNOG00000021285/ENSRNOG00000059015/ENSRNOG00000016037/ENSRNOG00000017863/ENSRNOG00000007261/ENSRNOG00000000316/ENSRNOG00000006689/ENSRNOG00000012347/ENSRNOG00000031126/ENSRNOG00000003947/ENSRNOG00000008053/ENSRNOG00000002607/ENSRNOG00000003039/ENSRNOG00000004660/ENSRNOG00000012531/ENSRNOG00000004889/ENSRNOG00000012952/ENSRNOG00000003517/ENSRNOG00000003972/ENSRNOG00000028456/ENSRNOG00000000606/ENSRNOG00000002074/ENSRNOG00000047218/ENSRNOG00000047211/ENSRNOG00000033087/ENSRNOG00000060435/ENSRNOG00000005964/ENSRNOG00000008706
GO:0004970	MF	GO:0004970	glutamate-gated receptor activity	15	-0.721394	-1.78106	0.0055474	0.0502725	0.0393024	1764	tags=40%, list=12%, signal=35%	ENSRNOG00000021063/ENSRNOG00000005723/ENSRNOG00000045816/ENSRNOG00000008992/ENSRNOG00000033942/ENSRNOG00000008766
GO:0000288	BP	GO:0000288	nuclear-transcribed mRNA catabolic process, deadenylation-dependent decay	46	-0.539431	-1.68343	0.00557621	0.0504742	0.0394601	1612	tags=24%, list=11%, signal=21%	ENSRNOG00000002075/ENSRNOG00000024737/ENSRNOG00000058646/ENSRNOG00000020689/ENSRNOG00000008533/ENSRNOG00000022395/ENSRNOG00000045895/ENSRNOG00000010489/ENSRNOG00000002750/ENSRNOG00000024907/ENSRNOG00000003300
GO:0021952	BP	GO:0021952	central nervous system projection neuron axonogenesis	31	-0.60148	-1.74535	0.00558406	0.050486	0.0394693	2847	tags=52%, list=20%, signal=42%	ENSRNOG00000013072/ENSRNOG00000021954/ENSRNOG00000020778/ENSRNOG00000013213/ENSRNOG00000007261/ENSRNOG00000031801/ENSRNOG00000008911/ENSRNOG00000010479/ENSRNOG00000013481/ENSRNOG00000028659/ENSRNOG00000012531/ENSRNOG00000005600/ENSRNOG00000004677/ENSRNOG00000009795/ENSRNOG00000027784/ENSRNOG00000033099
GO:0006820	BP	GO:0006820	monoatomic anion transport	124	-0.423753	-1.53335	0.00561658	0.0507204	0.0396525	2667	tags=28%, list=18%, signal=23%	ENSRNOG00000002336/ENSRNOG00000006995/ENSRNOG00000020346/ENSRNOG00000005248/ENSRNOG00000005957/ENSRNOG00000014816/ENSRNOG00000014862/ENSRNOG00000020865/ENSRNOG00000005307/ENSRNOG00000003313/ENSRNOG00000029811/ENSRNOG00000007490/ENSRNOG00000004731/ENSRNOG00000010064/ENSRNOG00000002653/ENSRNOG00000060599/ENSRNOG00000016372/ENSRNOG00000002361/ENSRNOG00000002391/ENSRNOG00000049792/ENSRNOG00000002265/ENSRNOG00000002129/ENSRNOG00000047493/ENSRNOG00000065000/ENSRNOG00000003134/ENSRNOG00000008012/ENSRNOG00000047218/ENSRNOG00000003491/ENSRNOG00000003680/ENSRNOG00000002862/ENSRNOG00000002948/ENSRNOG00000028879/ENSRNOG00000005479/ENSRNOG00000002327/ENSRNOG00000018215
GO:0033177	CC	GO:0033177	proton-transporting two-sector ATPase complex, proton-transporting domain	19	0.646272	1.87452	0.00564972	0.0508998	0.0397928	4213	tags=74%, list=29%, signal=52%	ENSRNOG00000033299/ENSRNOG00000031979/ENSRNOG00000003858/ENSRNOG00000028884/ENSRNOG00000001596/ENSRNOG00000003626/ENSRNOG00000001551/ENSRNOG00000064742/ENSRNOG00000027049/ENSRNOG00000004893/ENSRNOG00000008218/ENSRNOG00000006542/ENSRNOG00000001991/ENSRNOG00000017235
GO:0043507	BP	GO:0043507	positive regulation of JUN kinase activity	42	-0.550209	-1.68917	0.00565627	0.0508998	0.0397928	2102	tags=33%, list=15%, signal=29%	ENSRNOG00000013213/ENSRNOG00000014678/ENSRNOG00000002161/ENSRNOG00000004639/ENSRNOG00000055226/ENSRNOG00000023521/ENSRNOG00000059491/ENSRNOG00000004889/ENSRNOG00000025423/ENSRNOG00000004677/ENSRNOG00000012864/ENSRNOG00000013160/ENSRNOG00000013177/ENSRNOG00000005506
GO:0060074	BP	GO:0060074	synapse maturation	53	-0.519575	-1.65599	0.00565211	0.0508998	0.0397928	3577	tags=49%, list=25%, signal=37%	ENSRNOG00000052080/ENSRNOG00000009350/ENSRNOG00000020277/ENSRNOG00000018509/ENSRNOG00000020225/ENSRNOG00000004330/ENSRNOG00000019779/ENSRNOG00000007687/ENSRNOG00000020723/ENSRNOG00000012045/ENSRNOG00000032576/ENSRNOG00000007410/ENSRNOG00000050220/ENSRNOG00000029598/ENSRNOG00000025612/ENSRNOG00000055226/ENSRNOG00000000618/ENSRNOG00000004305/ENSRNOG00000020339/ENSRNOG00000000536/ENSRNOG00000008533/ENSRNOG00000006966/ENSRNOG00000046863/ENSRNOG00000008054/ENSRNOG00000019207/ENSRNOG00000014248
GO:1902692	BP	GO:1902692	regulation of neuroblast proliferation	57	-0.509491	-1.64645	0.00569365	0.0511764	0.0400091	2536	tags=33%, list=18%, signal=28%	ENSRNOG00000018870/ENSRNOG00000016326/ENSRNOG00000011918/ENSRNOG00000032002/ENSRNOG00000028992/ENSRNOG00000008428/ENSRNOG00000018835/ENSRNOG00000006120/ENSRNOG00000012347/ENSRNOG00000020807/ENSRNOG00000029212/ENSRNOG00000013780/ENSRNOG00000011789/ENSRNOG00000048036/ENSRNOG00000019322/ENSRNOG00000014395/ENSRNOG00000047211/ENSRNOG00000003694/ENSRNOG00000003300
GO:0035871	BP	GO:0035871	protein K11-linked deubiquitination	10	-0.772735	-1.74297	0.00574227	0.0511799	0.0400117	1635	tags=70%, list=11%, signal=62%	ENSRNOG00000015503/ENSRNOG00000049517/ENSRNOG00000006980/ENSRNOG00000042068/ENSRNOG00000017037/ENSRNOG00000018477/ENSRNOG00000025704
GO:0005005	MF	GO:0005005	transmembrane-ephrin receptor activity	10	-0.772105	-1.74155	0.00574227	0.0511799	0.0400117	2102	tags=80%, list=15%, signal=68%	ENSRNOG00000037340/ENSRNOG00000013213/ENSRNOG00000031801/ENSRNOG00000002024/ENSRNOG00000012531/ENSRNOG00000007030/ENSRNOG00000030285/ENSRNOG00000029184
GO:0050931	BP	GO:0050931	pigment cell differentiation	31	-0.598586	-1.73695	0.00573498	0.0511799	0.0400117	3446	tags=52%, list=24%, signal=39%	ENSRNOG00000011305/ENSRNOG00000045838/ENSRNOG00000015774/ENSRNOG00000069458/ENSRNOG00000002227/ENSRNOG00000052814/ENSRNOG00000069198/ENSRNOG00000014183/ENSRNOG00000016769/ENSRNOG00000033134/ENSRNOG00000004677/ENSRNOG00000058866/ENSRNOG00000014395/ENSRNOG00000007477/ENSRNOG00000049385/ENSRNOG00000023257
GO:0035137	BP	GO:0035137	hindlimb morphogenesis	32	-0.594635	-1.73611	0.00571772	0.0511799	0.0400117	2156	tags=47%, list=15%, signal=40%	ENSRNOG00000052469/ENSRNOG00000012499/ENSRNOG00000005606/ENSRNOG00000006120/ENSRNOG00000019354/ENSRNOG00000006689/ENSRNOG00000018830/ENSRNOG00000010711/ENSRNOG00000019322/ENSRNOG00000029980/ENSRNOG00000006338/ENSRNOG00000061367/ENSRNOG00000012645/ENSRNOG00000031760/ENSRNOG00000008706
GO:0009144	BP	GO:0009144	purine nucleoside triphosphate metabolic process	196	0.358518	1.5866	0.00574719	0.0511799	0.0400117	2914	tags=30%, list=20%, signal=24%	ENSRNOG00000047276/ENSRNOG00000056457/ENSRNOG00000033299/ENSRNOG00000009920/ENSRNOG00000031979/ENSRNOG00000050647/ENSRNOG00000049045/ENSRNOG00000013791/ENSRNOG00000055222/ENSRNOG00000012383/ENSRNOG00000049056/ENSRNOG00000016983/ENSRNOG00000004078/ENSRNOG00000005900/ENSRNOG00000070180/ENSRNOG00000009957/ENSRNOG00000010265/ENSRNOG00000031706/ENSRNOG00000034066/ENSRNOG00000017741/ENSRNOG00000012962/ENSRNOG00000019745/ENSRNOG00000028884/ENSRNOG00000001596/ENSRNOG00000003626/ENSRNOG00000002898/ENSRNOG00000058249/ENSRNOG00000011452/ENSRNOG00000001551/ENSRNOG00000064742/ENSRNOG00000047931/ENSRNOG00000002343/ENSRNOG00000005389/ENSRNOG00000011329/ENSRNOG00000015962/ENSRNOG00000052802/ENSRNOG00000023587/ENSRNOG00000057078/ENSRNOG00000022980/ENSRNOG00000027049/ENSRNOG00000031965/ENSRNOG00000014625/ENSRNOG00000003302/ENSRNOG00000019047/ENSRNOG00000019684/ENSRNOG00000017895/ENSRNOG00000006589/ENSRNOG00000015290/ENSRNOG00000018886/ENSRNOG00000014766/ENSRNOG00000050585/ENSRNOG00000012325/ENSRNOG00000000938/ENSRNOG00000022347/ENSRNOG00000013300/ENSRNOG00000017577/ENSRNOG00000002928/ENSRNOG00000021010
GO:0043627	BP	GO:0043627	response to estrogen	91	-0.454727	-1.58346	0.00572991	0.0511799	0.0400117	1810	tags=30%, list=13%, signal=26%	ENSRNOG00000017197/ENSRNOG00000014084/ENSRNOG00000004303/ENSRNOG00000009173/ENSRNOG00000046727/ENSRNOG00000006831/ENSRNOG00000017249/ENSRNOG00000005985/ENSRNOG00000046607/ENSRNOG00000007647/ENSRNOG00000032487/ENSRNOG00000003686/ENSRNOG00000013265/ENSRNOG00000009514/ENSRNOG00000018461/ENSRNOG00000002244/ENSRNOG00000008587/ENSRNOG00000019358/ENSRNOG00000001130/ENSRNOG00000047493/ENSRNOG00000014395/ENSRNOG00000005639/ENSRNOG00000008336/ENSRNOG00000009972/ENSRNOG00000002341/ENSRNOG00000023664/ENSRNOG00000010947
GO:0048771	BP	GO:0048771	tissue remodeling	176	-0.396305	-1.4921	0.00572041	0.0511799	0.0400117	2190	tags=30%, list=15%, signal=25%	ENSRNOG00000009882/ENSRNOG00000012956/ENSRNOG00000020948/ENSRNOG00000021261/ENSRNOG00000028713/ENSRNOG00000055962/ENSRNOG00000015262/ENSRNOG00000020578/ENSRNOG00000002093/ENSRNOG00000004639/ENSRNOG00000018835/ENSRNOG00000024703/ENSRNOG00000019184/ENSRNOG00000006526/ENSRNOG00000001249/ENSRNOG00000004517/ENSRNOG00000006689/ENSRNOG00000006450/ENSRNOG00000054890/ENSRNOG00000018382/ENSRNOG00000004964/ENSRNOG00000008816/ENSRNOG00000013780/ENSRNOG00000007002/ENSRNOG00000068412/ENSRNOG00000010903/ENSRNOG00000019496/ENSRNOG00000008187/ENSRNOG00000020173/ENSRNOG00000033134/ENSRNOG00000026432/ENSRNOG00000006338/ENSRNOG00000061367/ENSRNOG00000001469/ENSRNOG00000070919/ENSRNOG00000009348/ENSRNOG00000007426/ENSRNOG00000002833/ENSRNOG00000022196/ENSRNOG00000008336/ENSRNOG00000003491/ENSRNOG00000013042/ENSRNOG00000023664/ENSRNOG00000017503/ENSRNOG00000014011/ENSRNOG00000014477/ENSRNOG00000004332/ENSRNOG00000009222/ENSRNOG00000002511/ENSRNOG00000010947/ENSRNOG00000048449/ENSRNOG00000002881
GO:0045637	BP	GO:0045637	regulation of myeloid cell differentiation	177	-0.395208	-1.48846	0.00571905	0.0511799	0.0400117	2416	tags=28%, list=17%, signal=24%	ENSRNOG00000025297/ENSRNOG00000055028/ENSRNOG00000004100/ENSRNOG00000050500/ENSRNOG00000007302/ENSRNOG00000020161/ENSRNOG00000009882/ENSRNOG00000058422/ENSRNOG00000010205/ENSRNOG00000048297/ENSRNOG00000021261/ENSRNOG00000012499/ENSRNOG00000002969/ENSRNOG00000020578/ENSRNOG00000009184/ENSRNOG00000004639/ENSRNOG00000005606/ENSRNOG00000018835/ENSRNOG00000047035/ENSRNOG00000016037/ENSRNOG00000019075/ENSRNOG00000000299/ENSRNOG00000018903/ENSRNOG00000045913/ENSRNOG00000036829/ENSRNOG00000022260/ENSRNOG00000012347/ENSRNOG00000058646/ENSRNOG00000008941/ENSRNOG00000018382/ENSRNOG00000020423/ENSRNOG00000015822/ENSRNOG00000010121/ENSRNOG00000013780/ENSRNOG00000007002/ENSRNOG00000019496/ENSRNOG00000029980/ENSRNOG00000008187/ENSRNOG00000033134/ENSRNOG00000007044/ENSRNOG00000007426/ENSRNOG00000002833/ENSRNOG00000011908/ENSRNOG00000008336/ENSRNOG00000003491/ENSRNOG00000009972/ENSRNOG00000006118/ENSRNOG00000017503/ENSRNOG00000014426/ENSRNOG00000008015
GO:0019730	BP	GO:0019730	antimicrobial humoral response	34	0.595895	1.98533	0.00576631	0.0512909	0.0400985	2368	tags=56%, list=16%, signal=47%	ENSRNOG00000067502/ENSRNOG00000018664/ENSRNOG00000039530/ENSRNOG00000009434/ENSRNOG00000027030/ENSRNOG00000025625/ENSRNOG00000010645/ENSRNOG00000070591/ENSRNOG00000069578/ENSRNOG00000014739/ENSRNOG00000023591/ENSRNOG00000060623/ENSRNOG00000018808/ENSRNOG00000046449/ENSRNOG00000020982/ENSRNOG00000032825/ENSRNOG00000034237/ENSRNOG00000045555/ENSRNOG00000037897
GO:0043124	BP	GO:0043124	negative regulation of canonical NF-kappaB signal transduction	54	-0.516919	-1.65346	0.00577628	0.0513202	0.0401215	2015	tags=22%, list=14%, signal=19%	ENSRNOG00000007387/ENSRNOG00000013805/ENSRNOG00000002093/ENSRNOG00000049517/ENSRNOG00000042068/ENSRNOG00000055226/ENSRNOG00000007018/ENSRNOG00000019358/ENSRNOG00000002540/ENSRNOG00000013280/ENSRNOG00000016299/ENSRNOG00000027145
GO:0045263	CC	GO:0045263	proton-transporting ATP synthase complex, coupling factor F(o)	12	0.723359	1.83916	0.00580076	0.0514784	0.0402451	2289	tags=67%, list=16%, signal=56%	ENSRNOG00000033299/ENSRNOG00000031979/ENSRNOG00000028884/ENSRNOG00000001596/ENSRNOG00000003626/ENSRNOG00000001551/ENSRNOG00000064742/ENSRNOG00000027049
GO:0003779	MF	GO:0003779	actin binding	356	-0.346128	-1.38453	0.00581459	0.0515418	0.0402947	3024	tags=31%, list=21%, signal=25%	ENSRNOG00000015496/ENSRNOG00000001091/ENSRNOG00000058842/ENSRNOG00000019730/ENSRNOG00000019838/ENSRNOG00000028650/ENSRNOG00000016987/ENSRNOG00000028856/ENSRNOG00000055547/ENSRNOG00000000818/ENSRNOG00000015035/ENSRNOG00000002852/ENSRNOG00000018960/ENSRNOG00000010593/ENSRNOG00000057880/ENSRNOG00000061764/ENSRNOG00000047356/ENSRNOG00000008901/ENSRNOG00000017500/ENSRNOG00000013641/ENSRNOG00000056297/ENSRNOG00000010107/ENSRNOG00000024594/ENSRNOG00000000373/ENSRNOG00000009951/ENSRNOG00000010457/ENSRNOG00000011821/ENSRNOG00000059801/ENSRNOG00000023152/ENSRNOG00000018110/ENSRNOG00000007646/ENSRNOG00000006911/ENSRNOG00000003226/ENSRNOG00000050419/ENSRNOG00000020300/ENSRNOG00000000695/ENSRNOG00000009001/ENSRNOG00000023781/ENSRNOG00000020578/ENSRNOG00000031934/ENSRNOG00000059015/ENSRNOG00000046366/ENSRNOG00000049452/ENSRNOG00000008986/ENSRNOG00000014264/ENSRNOG00000004072/ENSRNOG00000011058/ENSRNOG00000043044/ENSRNOG00000016630/ENSRNOG00000019181/ENSRNOG00000053945/ENSRNOG00000027230/ENSRNOG00000006570/ENSRNOG00000019365/ENSRNOG00000012207/ENSRNOG00000011619/ENSRNOG00000016256/ENSRNOG00000018250/ENSRNOG00000048430/ENSRNOG00000010037/ENSRNOG00000022533/ENSRNOG00000018373/ENSRNOG00000005985/ENSRNOG00000054890/ENSRNOG00000048152/ENSRNOG00000060665/ENSRNOG00000018598/ENSRNOG00000007281/ENSRNOG00000004057/ENSRNOG00000010161/ENSRNOG00000050343/ENSRNOG00000009805/ENSRNOG00000011841/ENSRNOG00000053203/ENSRNOG00000018943/ENSRNOG00000027849/ENSRNOG00000008678/ENSRNOG00000059491/ENSRNOG00000036700/ENSRNOG00000012512/ENSRNOG00000012002/ENSRNOG00000027894/ENSRNOG00000005124/ENSRNOG00000015603/ENSRNOG00000027233/ENSRNOG00000052064/ENSRNOG00000027016/ENSRNOG00000014285/ENSRNOG00000004890/ENSRNOG00000059166/ENSRNOG00000002318/ENSRNOG00000012791/ENSRNOG00000009348/ENSRNOG00000058866/ENSRNOG00000019533/ENSRNOG00000006783/ENSRNOG00000017628/ENSRNOG00000016483/ENSRNOG00000010447/ENSRNOG00000037085/ENSRNOG00000061450/ENSRNOG00000057826/ENSRNOG00000015903/ENSRNOG00000023828/ENSRNOG00000008869/ENSRNOG00000066694/ENSRNOG00000011044/ENSRNOG00000004332/ENSRNOG00000002959/ENSRNOG00000052296
GO:0000289	BP	GO:0000289	nuclear-transcribed mRNA poly(A) tail shortening	25	-0.63208	-1.75911	0.0058309	0.0515677	0.0403149	1612	tags=48%, list=11%, signal=43%	ENSRNOG00000012271/ENSRNOG00000033809/ENSRNOG00000054891/ENSRNOG00000002828/ENSRNOG00000002075/ENSRNOG00000024737/ENSRNOG00000020689/ENSRNOG00000008533/ENSRNOG00000022395/ENSRNOG00000010489/ENSRNOG00000024907/ENSRNOG00000003300
GO:0022849	MF	GO:0022849	glutamate-gated calcium ion channel activity	11	-0.76238	-1.75886	0.00583042	0.0515677	0.0403149	1764	tags=45%, list=12%, signal=40%	ENSRNOG00000021063/ENSRNOG00000045816/ENSRNOG00000008992/ENSRNOG00000033942/ENSRNOG00000008766
GO:0061180	BP	GO:0061180	mammary gland epithelium development	69	-0.49069	-1.63543	0.00584319	0.051617	0.0403535	2624	tags=35%, list=18%, signal=29%	ENSRNOG00000008400/ENSRNOG00000016280/ENSRNOG00000051905/ENSRNOG00000030719/ENSRNOG00000029614/ENSRNOG00000020918/ENSRNOG00000001111/ENSRNOG00000005606/ENSRNOG00000007261/ENSRNOG00000006831/ENSRNOG00000039902/ENSRNOG00000049906/ENSRNOG00000019354/ENSRNOG00000003947/ENSRNOG00000005246/ENSRNOG00000027894/ENSRNOG00000014096/ENSRNOG00000019496/ENSRNOG00000019358/ENSRNOG00000006338/ENSRNOG00000005639/ENSRNOG00000009222/ENSRNOG00000014248/ENSRNOG00000008706
GO:0019731	BP	GO:0019731	antibacterial humoral response	10	0.756487	1.8278	0.00588091	0.0518908	0.0405675	1228	tags=40%, list=8%, signal=37%	ENSRNOG00000018664/ENSRNOG00000009434/ENSRNOG00000025625/ENSRNOG00000014739
GO:0015986	BP	GO:0015986	proton motive force-driven ATP synthesis	25	0.623927	1.93372	0.00589274	0.0519356	0.0406026	4236	tags=76%, list=29%, signal=54%	ENSRNOG00000033299/ENSRNOG00000031979/ENSRNOG00000028884/ENSRNOG00000001596/ENSRNOG00000003626/ENSRNOG00000001551/ENSRNOG00000064742/ENSRNOG00000022980/ENSRNOG00000027049/ENSRNOG00000014625/ENSRNOG00000019684/ENSRNOG00000022347/ENSRNOG00000013300/ENSRNOG00000007967/ENSRNOG00000002840/ENSRNOG00000003163/ENSRNOG00000017032/ENSRNOG00000001991/ENSRNOG00000019223
GO:1903943	BP	GO:1903943	regulation of hepatocyte apoptotic process	10	-0.770037	-1.73688	0.00591116	0.051966	0.0406263	1382	tags=40%, list=10%, signal=36%	ENSRNOG00000012473/ENSRNOG00000021463/ENSRNOG00000007706/ENSRNOG00000014187
GO:0007043	BP	GO:0007043	cell-cell junction assembly	118	-0.426804	-1.53469	0.00591641	0.051966	0.0406263	3077	tags=36%, list=21%, signal=28%	ENSRNOG00000004873/ENSRNOG00000029841/ENSRNOG00000005783/ENSRNOG00000018232/ENSRNOG00000055597/ENSRNOG00000010535/ENSRNOG00000030515/ENSRNOG00000019333/ENSRNOG00000014556/ENSRNOG00000032437/ENSRNOG00000066008/ENSRNOG00000014678/ENSRNOG00000029131/ENSRNOG00000028713/ENSRNOG00000050071/ENSRNOG00000011077/ENSRNOG00000018359/ENSRNOG00000004072/ENSRNOG00000011424/ENSRNOG00000032490/ENSRNOG00000026392/ENSRNOG00000006870/ENSRNOG00000010076/ENSRNOG00000011076/ENSRNOG00000022533/ENSRNOG00000013481/ENSRNOG00000009227/ENSRNOG00000033837/ENSRNOG00000056643/ENSRNOG00000033217/ENSRNOG00000018297/ENSRNOG00000012531/ENSRNOG00000015898/ENSRNOG00000013535/ENSRNOG00000013324/ENSRNOG00000009771/ENSRNOG00000021053/ENSRNOG00000020129/ENSRNOG00000006617/ENSRNOG00000003491/ENSRNOG00000024365/ENSRNOG00000009222
GO:0046660	BP	GO:0046660	female sex differentiation	139	-0.418637	-1.53397	0.00591497	0.051966	0.0406263	2597	tags=28%, list=18%, signal=23%	ENSRNOG00000004109/ENSRNOG00000017783/ENSRNOG00000009531/ENSRNOG00000011032/ENSRNOG00000030719/ENSRNOG00000011238/ENSRNOG00000060237/ENSRNOG00000001111/ENSRNOG00000014793/ENSRNOG00000055525/ENSRNOG00000029598/ENSRNOG00000019075/ENSRNOG00000000299/ENSRNOG00000006831/ENSRNOG00000049882/ENSRNOG00000013481/ENSRNOG00000006689/ENSRNOG00000008312/ENSRNOG00000033335/ENSRNOG00000019496/ENSRNOG00000019322/ENSRNOG00000002244/ENSRNOG00000019358/ENSRNOG00000029773/ENSRNOG00000013535/ENSRNOG00000070919/ENSRNOG00000042536/ENSRNOG00000009348/ENSRNOG00000001607/ENSRNOG00000000635/ENSRNOG00000016289/ENSRNOG00000030404/ENSRNOG00000029986/ENSRNOG00000023664/ENSRNOG00000014011/ENSRNOG00000004828/ENSRNOG00000010947/ENSRNOG00000046829/ENSRNOG00000008706
GO:0098919	MF	GO:0098919	structural constituent of postsynaptic density	13	-0.738245	-1.76866	0.00592885	0.0520159	0.0406654	1486	tags=62%, list=10%, signal=55%	ENSRNOG00000016196/ENSRNOG00000010649/ENSRNOG00000002767/ENSRNOG00000050206/ENSRNOG00000022635/ENSRNOG00000052840/ENSRNOG00000019207/ENSRNOG00000052296
GO:0097062	BP	GO:0097062	dendritic spine maintenance	27	-0.622223	-1.75837	0.00593698	0.0520279	0.0406747	2024	tags=33%, list=14%, signal=29%	ENSRNOG00000025394/ENSRNOG00000038004/ENSRNOG00000047014/ENSRNOG00000004305/ENSRNOG00000014187/ENSRNOG00000006617/ENSRNOG00000029986/ENSRNOG00000014248/ENSRNOG00000008766
GO:1905606	BP	GO:1905606	regulation of presynapse assembly	36	-0.573829	-1.71231	0.0059515	0.0520959	0.0407279	3137	tags=47%, list=22%, signal=37%	ENSRNOG00000001928/ENSRNOG00000013694/ENSRNOG00000009649/ENSRNOG00000011562/ENSRNOG00000032576/ENSRNOG00000015430/ENSRNOG00000009209/ENSRNOG00000050220/ENSRNOG00000009821/ENSRNOG00000011203/ENSRNOG00000000618/ENSRNOG00000000536/ENSRNOG00000006174/ENSRNOG00000003039/ENSRNOG00000018674/ENSRNOG00000062221/ENSRNOG00000029663
GO:0010518	BP	GO:0010518	positive regulation of phospholipase activity	11	-0.761905	-1.75776	0.005997	0.0522645	0.0408597	814	tags=27%, list=6%, signal=26%	ENSRNOG00000063135/ENSRNOG00000006136/ENSRNOG00000014350
GO:0046886	BP	GO:0046886	positive regulation of hormone biosynthetic process	11	-0.761342	-1.75646	0.005997	0.0522645	0.0408597	2146	tags=55%, list=15%, signal=46%	ENSRNOG00000028930/ENSRNOG00000004517/ENSRNOG00000004473/ENSRNOG00000014187/ENSRNOG00000020369/ENSRNOG00000019422
GO:0042446	BP	GO:0042446	hormone biosynthetic process	41	-0.549167	-1.67579	0.00600469	0.0522645	0.0408597	2686	tags=32%, list=19%, signal=26%	ENSRNOG00000033893/ENSRNOG00000017523/ENSRNOG00000028930/ENSRNOG00000052707/ENSRNOG00000005606/ENSRNOG00000004517/ENSRNOG00000004473/ENSRNOG00000014096/ENSRNOG00000002074/ENSRNOG00000014187/ENSRNOG00000020369/ENSRNOG00000020729/ENSRNOG00000019422
GO:0051965	BP	GO:0051965	positive regulation of synapse assembly	77	-0.48016	-1.63293	0.00598723	0.0522645	0.0408597	3137	tags=43%, list=22%, signal=34%	ENSRNOG00000001928/ENSRNOG00000030149/ENSRNOG00000005783/ENSRNOG00000009649/ENSRNOG00000012045/ENSRNOG00000001259/ENSRNOG00000014375/ENSRNOG00000011562/ENSRNOG00000020205/ENSRNOG00000032576/ENSRNOG00000006802/ENSRNOG00000015430/ENSRNOG00000009209/ENSRNOG00000050220/ENSRNOG00000058975/ENSRNOG00000031801/ENSRNOG00000018903/ENSRNOG00000065347/ENSRNOG00000009821/ENSRNOG00000010529/ENSRNOG00000003732/ENSRNOG00000005711/ENSRNOG00000029134/ENSRNOG00000003812/ENSRNOG00000005634/ENSRNOG00000006174/ENSRNOG00000033567/ENSRNOG00000018674/ENSRNOG00000012531/ENSRNOG00000043085/ENSRNOG00000002833/ENSRNOG00000003491/ENSRNOG00000029663
GO:0008406	BP	GO:0008406	gonad development	231	-0.374801	-1.4493	0.00600115	0.0522645	0.0408597	2633	tags=27%, list=18%, signal=23%	ENSRNOG00000007036/ENSRNOG00000004109/ENSRNOG00000016391/ENSRNOG00000017783/ENSRNOG00000017438/ENSRNOG00000009531/ENSRNOG00000001347/ENSRNOG00000026319/ENSRNOG00000030719/ENSRNOG00000052745/ENSRNOG00000020918/ENSRNOG00000011238/ENSRNOG00000060237/ENSRNOG00000018841/ENSRNOG00000010591/ENSRNOG00000005233/ENSRNOG00000059947/ENSRNOG00000023337/ENSRNOG00000001111/ENSRNOG00000017197/ENSRNOG00000014793/ENSRNOG00000055525/ENSRNOG00000029598/ENSRNOG00000019075/ENSRNOG00000000299/ENSRNOG00000006831/ENSRNOG00000013956/ENSRNOG00000049882/ENSRNOG00000013481/ENSRNOG00000054890/ENSRNOG00000000648/ENSRNOG00000033335/ENSRNOG00000005246/ENSRNOG00000018461/ENSRNOG00000002607/ENSRNOG00000007975/ENSRNOG00000019496/ENSRNOG00000019322/ENSRNOG00000002244/ENSRNOG00000015898/ENSRNOG00000019358/ENSRNOG00000029773/ENSRNOG00000013535/ENSRNOG00000070919/ENSRNOG00000042536/ENSRNOG00000009348/ENSRNOG00000001607/ENSRNOG00000000635/ENSRNOG00000016289/ENSRNOG00000005639/ENSRNOG00000030404/ENSRNOG00000058173/ENSRNOG00000008012/ENSRNOG00000068505/ENSRNOG00000009972/ENSRNOG00000029986/ENSRNOG00000023664/ENSRNOG00000014011/ENSRNOG00000059997/ENSRNOG00000008444/ENSRNOG00000004828/ENSRNOG00000010947/ENSRNOG00000046829
GO:0001889	BP	GO:0001889	liver development	218	-0.377345	-1.45181	0.00605355	0.0526304	0.0411457	2390	tags=22%, list=17%, signal=19%	ENSRNOG00000017976/ENSRNOG00000016182/ENSRNOG00000028137/ENSRNOG00000052745/ENSRNOG00000010031/ENSRNOG00000020918/ENSRNOG00000025120/ENSRNOG00000020578/ENSRNOG00000002093/ENSRNOG00000010516/ENSRNOG00000008620/ENSRNOG00000005606/ENSRNOG00000018835/ENSRNOG00000004027/ENSRNOG00000011425/ENSRNOG00000014084/ENSRNOG00000049517/ENSRNOG00000019075/ENSRNOG00000017619/ENSRNOG00000015439/ENSRNOG00000006120/ENSRNOG00000012473/ENSRNOG00000019354/ENSRNOG00000006450/ENSRNOG00000023579/ENSRNOG00000015269/ENSRNOG00000013780/ENSRNOG00000002607/ENSRNOG00000003039/ENSRNOG00000019689/ENSRNOG00000010771/ENSRNOG00000019322/ENSRNOG00000061367/ENSRNOG00000006735/ENSRNOG00000014395/ENSRNOG00000005639/ENSRNOG00000001143/ENSRNOG00000021053/ENSRNOG00000009972/ENSRNOG00000029986/ENSRNOG00000003581/ENSRNOG00000066694/ENSRNOG00000003694/ENSRNOG00000000940/ENSRNOG00000004332/ENSRNOG00000052665/ENSRNOG00000055049/ENSRNOG00000000861/ENSRNOG00000008706
GO:0043523	BP	GO:0043523	regulation of neuron apoptotic process	281	-0.358528	-1.41086	0.00607287	0.0527388	0.0412305	2202	tags=22%, list=15%, signal=19%	ENSRNOG00000011073/ENSRNOG00000016326/ENSRNOG00000014816/ENSRNOG00000006631/ENSRNOG00000032063/ENSRNOG00000020918/ENSRNOG00000020205/ENSRNOG00000013213/ENSRNOG00000052707/ENSRNOG00000062314/ENSRNOG00000000567/ENSRNOG00000006030/ENSRNOG00000006857/ENSRNOG00000000483/ENSRNOG00000004050/ENSRNOG00000006967/ENSRNOG00000004294/ENSRNOG00000000299/ENSRNOG00000005108/ENSRNOG00000045771/ENSRNOG00000010744/ENSRNOG00000008911/ENSRNOG00000012473/ENSRNOG00000000618/ENSRNOG00000005985/ENSRNOG00000052613/ENSRNOG00000018770/ENSRNOG00000010957/ENSRNOG00000004473/ENSRNOG00000029535/ENSRNOG00000046949/ENSRNOG00000004964/ENSRNOG00000013780/ENSRNOG00000006174/ENSRNOG00000033567/ENSRNOG00000014096/ENSRNOG00000007030/ENSRNOG00000005600/ENSRNOG00000033134/ENSRNOG00000033697/ENSRNOG00000002983/ENSRNOG00000019358/ENSRNOG00000029773/ENSRNOG00000061367/ENSRNOG00000001130/ENSRNOG00000020372/ENSRNOG00000018681/ENSRNOG00000004676/ENSRNOG00000005639/ENSRNOG00000062473/ENSRNOG00000030404/ENSRNOG00000002833/ENSRNOG00000006136/ENSRNOG00000053550/ENSRNOG00000005964/ENSRNOG00000011039/ENSRNOG00000056659/ENSRNOG00000019422/ENSRNOG00000046829/ENSRNOG00000007034/ENSRNOG00000003300
GO:0030527	MF	GO:0030527	structural constituent of chromatin	22	0.612501	1.84894	0.00608575	0.0527912	0.0412715	1076	tags=27%, list=7%, signal=25%	ENSRNOG00000032224/ENSRNOG00000067434/ENSRNOG00000070916/ENSRNOG00000054017/ENSRNOG00000070591/ENSRNOG00000069578
GO:0014032	BP	GO:0014032	neural crest cell development	69	-0.489083	-1.63007	0.00611496	0.0529253	0.0413763	3871	tags=48%, list=27%, signal=35%	ENSRNOG00000008292/ENSRNOG00000007443/ENSRNOG00000021101/ENSRNOG00000013390/ENSRNOG00000009694/ENSRNOG00000011305/ENSRNOG00000004033/ENSRNOG00000011977/ENSRNOG00000007687/ENSRNOG00000007202/ENSRNOG00000016254/ENSRNOG00000004812/ENSRNOG00000006631/ENSRNOG00000052469/ENSRNOG00000014361/ENSRNOG00000018841/ENSRNOG00000023337/ENSRNOG00000005033/ENSRNOG00000006526/ENSRNOG00000010744/ENSRNOG00000006120/ENSRNOG00000016512/ENSRNOG00000031232/ENSRNOG00000053691/ENSRNOG00000010711/ENSRNOG00000002607/ENSRNOG00000014288/ENSRNOG00000070919/ENSRNOG00000004677/ENSRNOG00000018952/ENSRNOG00000007477/ENSRNOG00000055049/ENSRNOG00000014248
GO:0051932	BP	GO:0051932	synaptic transmission, GABAergic	69	-0.487624	-1.6252	0.00611496	0.0529253	0.0413763	2884	tags=39%, list=20%, signal=31%	ENSRNOG00000000129/ENSRNOG00000017466/ENSRNOG00000012371/ENSRNOG00000020723/ENSRNOG00000002336/ENSRNOG00000020346/ENSRNOG00000011231/ENSRNOG00000014290/ENSRNOG00000014862/ENSRNOG00000032576/ENSRNOG00000008428/ENSRNOG00000015430/ENSRNOG00000050220/ENSRNOG00000009821/ENSRNOG00000002653/ENSRNOG00000060599/ENSRNOG00000005853/ENSRNOG00000013780/ENSRNOG00000015603/ENSRNOG00000005291/ENSRNOG00000017679/ENSRNOG00000006617/ENSRNOG00000013042/ENSRNOG00000003680/ENSRNOG00000009522/ENSRNOG00000014248/ENSRNOG00000020009
GO:0048251	BP	GO:0048251	elastic fiber assembly	11	-0.756905	-1.74622	0.00616358	0.0532863	0.0416585	2729	tags=73%, list=19%, signal=59%	ENSRNOG00000057880/ENSRNOG00000020871/ENSRNOG00000008246/ENSRNOG00000020587/ENSRNOG00000061367/ENSRNOG00000001469/ENSRNOG00000003357/ENSRNOG00000014426
GO:0072537	BP	GO:0072537	fibroblast activation	20	-0.66393	-1.75592	0.00618459	0.0533157	0.0416815	964	tags=30%, list=7%, signal=28%	ENSRNOG00000017197/ENSRNOG00000018461/ENSRNOG00000004677/ENSRNOG00000002833/ENSRNOG00000058039/ENSRNOG00000002881
GO:0007214	BP	GO:0007214	gamma-aminobutyric acid signaling pathway	31	-0.59485	-1.72611	0.00618775	0.0533157	0.0416815	2142	tags=35%, list=15%, signal=30%	ENSRNOG00000002336/ENSRNOG00000014862/ENSRNOG00000052707/ENSRNOG00000007490/ENSRNOG00000060599/ENSRNOG00000007666/ENSRNOG00000010254/ENSRNOG00000019134/ENSRNOG00000001143/ENSRNOG00000003680/ENSRNOG00000002327
GO:0048814	BP	GO:0048814	regulation of dendrite morphogenesis	96	-0.448228	-1.57225	0.00618318	0.0533157	0.0416815	3215	tags=48%, list=22%, signal=38%	ENSRNOG00000058898/ENSRNOG00000013679/ENSRNOG00000023753/ENSRNOG00000036816/ENSRNOG00000014104/ENSRNOG00000050841/ENSRNOG00000008810/ENSRNOG00000027240/ENSRNOG00000015346/ENSRNOG00000052080/ENSRNOG00000004049/ENSRNOG00000018483/ENSRNOG00000019977/ENSRNOG00000001717/ENSRNOG00000021569/ENSRNOG00000021581/ENSRNOG00000012957/ENSRNOG00000012045/ENSRNOG00000018960/ENSRNOG00000017857/ENSRNOG00000020778/ENSRNOG00000001259/ENSRNOG00000029614/ENSRNOG00000007646/ENSRNOG00000052745/ENSRNOG00000009882/ENSRNOG00000052814/ENSRNOG00000013213/ENSRNOG00000052204/ENSRNOG00000006030/ENSRNOG00000004749/ENSRNOG00000013064/ENSRNOG00000001706/ENSRNOG00000060946/ENSRNOG00000005711/ENSRNOG00000027233/ENSRNOG00000012422/ENSRNOG00000013257/ENSRNOG00000012531/ENSRNOG00000021750/ENSRNOG00000016046/ENSRNOG00000004676/ENSRNOG00000001143/ENSRNOG00000002833/ENSRNOG00000029663/ENSRNOG00000003742
GO:0072578	BP	GO:0072578	neurotransmitter-gated ion channel clustering	23	-0.6388	-1.7429	0.00621891	0.0534518	0.0417879	2658	tags=48%, list=18%, signal=39%	ENSRNOG00000009726/ENSRNOG00000000695/ENSRNOG00000032576/ENSRNOG00000015430/ENSRNOG00000050220/ENSRNOG00000009821/ENSRNOG00000010254/ENSRNOG00000043103/ENSRNOG00000029012/ENSRNOG00000010210/ENSRNOG00000052296
GO:1904645	BP	GO:1904645	response to amyloid-beta	52	-0.519115	-1.64913	0.00622436	0.0534518	0.0417879	2817	tags=37%, list=19%, signal=30%	ENSRNOG00000005392/ENSRNOG00000009110/ENSRNOG00000010853/ENSRNOG00000004560/ENSRNOG00000013213/ENSRNOG00000052707/ENSRNOG00000002161/ENSRNOG00000000299/ENSRNOG00000004517/ENSRNOG00000013147/ENSRNOG00000007090/ENSRNOG00000016429/ENSRNOG00000022305/ENSRNOG00000033531/ENSRNOG00000014288/ENSRNOG00000012531/ENSRNOG00000033697/ENSRNOG00000014187/ENSRNOG00000002833
GO:0010977	BP	GO:0010977	negative regulation of neuron projection development	150	-0.404847	-1.49676	0.00621194	0.0534518	0.0417879	3799	tags=43%, list=26%, signal=32%	ENSRNOG00000013399/ENSRNOG00000054757/ENSRNOG00000006490/ENSRNOG00000021101/ENSRNOG00000017208/ENSRNOG00000013656/ENSRNOG00000004048/ENSRNOG00000017579/ENSRNOG00000002763/ENSRNOG00000019688/ENSRNOG00000049641/ENSRNOG00000047247/ENSRNOG00000011375/ENSRNOG00000007315/ENSRNOG00000030920/ENSRNOG00000011977/ENSRNOG00000002919/ENSRNOG00000019730/ENSRNOG00000020723/ENSRNOG00000005392/ENSRNOG00000015285/ENSRNOG00000009110/ENSRNOG00000014013/ENSRNOG00000020573/ENSRNOG00000021513/ENSRNOG00000004812/ENSRNOG00000026065/ENSRNOG00000028930/ENSRNOG00000019957/ENSRNOG00000013213/ENSRNOG00000016023/ENSRNOG00000032576/ENSRNOG00000006030/ENSRNOG00000000483/ENSRNOG00000023337/ENSRNOG00000010881/ENSRNOG00000007410/ENSRNOG00000009419/ENSRNOG00000002652/ENSRNOG00000051487/ENSRNOG00000019031/ENSRNOG00000010744/ENSRNOG00000006565/ENSRNOG00000008911/ENSRNOG00000054890/ENSRNOG00000018992/ENSRNOG00000026490/ENSRNOG00000011841/ENSRNOG00000003812/ENSRNOG00000003947/ENSRNOG00000003039/ENSRNOG00000011470/ENSRNOG00000012531/ENSRNOG00000011585/ENSRNOG00000007030/ENSRNOG00000018952/ENSRNOG00000030285/ENSRNOG00000027784/ENSRNOG00000056658/ENSRNOG00000056106/ENSRNOG00000064362/ENSRNOG00000002833/ENSRNOG00000002468/ENSRNOG00000057826
GO:0048864	BP	GO:0048864	stem cell development	75	-0.480291	-1.62702	0.00626917	0.0537767	0.0420419	3032	tags=48%, list=21%, signal=38%	ENSRNOG00000008292/ENSRNOG00000007443/ENSRNOG00000021101/ENSRNOG00000013390/ENSRNOG00000009694/ENSRNOG00000011305/ENSRNOG00000004033/ENSRNOG00000011977/ENSRNOG00000007687/ENSRNOG00000007202/ENSRNOG00000016254/ENSRNOG00000020915/ENSRNOG00000004812/ENSRNOG00000006631/ENSRNOG00000052469/ENSRNOG00000014361/ENSRNOG00000018841/ENSRNOG00000000655/ENSRNOG00000023337/ENSRNOG00000025338/ENSRNOG00000005033/ENSRNOG00000006526/ENSRNOG00000010744/ENSRNOG00000006120/ENSRNOG00000016512/ENSRNOG00000031232/ENSRNOG00000053691/ENSRNOG00000010711/ENSRNOG00000002607/ENSRNOG00000014288/ENSRNOG00000070919/ENSRNOG00000004677/ENSRNOG00000018952/ENSRNOG00000007477/ENSRNOG00000055049/ENSRNOG00000014248
GO:0048787	CC	GO:0048787	presynaptic active zone membrane	74	-0.479822	-1.62121	0.00629436	0.0538727	0.042117	1764	tags=26%, list=12%, signal=23%	ENSRNOG00000021063/ENSRNOG00000050220/ENSRNOG00000014928/ENSRNOG00000005985/ENSRNOG00000055382/ENSRNOG00000013147/ENSRNOG00000004026/ENSRNOG00000045816/ENSRNOG00000012802/ENSRNOG00000053889/ENSRNOG00000033531/ENSRNOG00000009771/ENSRNOG00000006617/ENSRNOG00000003680/ENSRNOG00000047211/ENSRNOG00000026705/ENSRNOG00000005309/ENSRNOG00000002327/ENSRNOG00000008766
GO:0048145	BP	GO:0048145	regulation of fibroblast proliferation	102	-0.435599	-1.53859	0.00629092	0.0538727	0.042117	3491	tags=40%, list=24%, signal=31%	ENSRNOG00000010695/ENSRNOG00000008142/ENSRNOG00000010953/ENSRNOG00000056836/ENSRNOG00000011375/ENSRNOG00000055340/ENSRNOG00000007964/ENSRNOG00000014025/ENSRNOG00000014605/ENSRNOG00000042728/ENSRNOG00000005392/ENSRNOG00000003258/ENSRNOG00000024089/ENSRNOG00000037418/ENSRNOG00000047356/ENSRNOG00000008400/ENSRNOG00000010488/ENSRNOG00000017783/ENSRNOG00000051905/ENSRNOG00000006030/ENSRNOG00000017197/ENSRNOG00000000521/ENSRNOG00000018988/ENSRNOG00000055226/ENSRNOG00000004517/ENSRNOG00000018770/ENSRNOG00000013780/ENSRNOG00000007002/ENSRNOG00000010711/ENSRNOG00000018461/ENSRNOG00000014288/ENSRNOG00000068412/ENSRNOG00000002244/ENSRNOG00000019358/ENSRNOG00000008652/ENSRNOG00000061080/ENSRNOG00000015133/ENSRNOG00000015423/ENSRNOG00000004332/ENSRNOG00000048449/ENSRNOG00000002881
GO:0001841	BP	GO:0001841	neural tube formation	116	-0.426776	-1.53036	0.00631712	0.0539891	0.0422079	3996	tags=46%, list=28%, signal=33%	ENSRNOG00000017991/ENSRNOG00000004578/ENSRNOG00000059715/ENSRNOG00000032574/ENSRNOG00000008292/ENSRNOG00000010952/ENSRNOG00000015852/ENSRNOG00000001303/ENSRNOG00000006905/ENSRNOG00000009694/ENSRNOG00000016367/ENSRNOG00000019582/ENSRNOG00000013907/ENSRNOG00000008142/ENSRNOG00000019145/ENSRNOG00000028523/ENSRNOG00000000461/ENSRNOG00000052721/ENSRNOG00000011375/ENSRNOG00000055340/ENSRNOG00000001717/ENSRNOG00000007133/ENSRNOG00000016254/ENSRNOG00000000609/ENSRNOG00000020915/ENSRNOG00000047356/ENSRNOG00000017783/ENSRNOG00000006137/ENSRNOG00000039976/ENSRNOG00000008022/ENSRNOG00000012499/ENSRNOG00000008553/ENSRNOG00000031934/ENSRNOG00000021285/ENSRNOG00000018929/ENSRNOG00000004639/ENSRNOG00000022772/ENSRNOG00000003848/ENSRNOG00000006120/ENSRNOG00000057760/ENSRNOG00000019354/ENSRNOG00000004305/ENSRNOG00000011470/ENSRNOG00000004660/ENSRNOG00000004889/ENSRNOG00000006338/ENSRNOG00000004677/ENSRNOG00000011566/ENSRNOG00000013281/ENSRNOG00000012229/ENSRNOG00000009972/ENSRNOG00000047211/ENSRNOG00000005903
GO:0070588	BP	GO:0070588	calcium ion transmembrane transport	278	-0.359702	-1.41362	0.00632197	0.0539891	0.0422079	2742	tags=31%, list=19%, signal=26%	ENSRNOG00000001216/ENSRNOG00000014338/ENSRNOG00000060528/ENSRNOG00000001492/ENSRNOG00000031287/ENSRNOG00000056836/ENSRNOG00000008616/ENSRNOG00000001717/ENSRNOG00000030269/ENSRNOG00000009288/ENSRNOG00000004912/ENSRNOG00000005905/ENSRNOG00000001300/ENSRNOG00000008416/ENSRNOG00000007104/ENSRNOG00000018784/ENSRNOG00000033893/ENSRNOG00000054902/ENSRNOG00000006995/ENSRNOG00000047356/ENSRNOG00000009110/ENSRNOG00000008400/ENSRNOG00000017002/ENSRNOG00000006930/ENSRNOG00000011073/ENSRNOG00000016326/ENSRNOG00000014226/ENSRNOG00000011133/ENSRNOG00000004560/ENSRNOG00000023688/ENSRNOG00000033119/ENSRNOG00000007957/ENSRNOG00000052707/ENSRNOG00000065511/ENSRNOG00000014361/ENSRNOG00000008428/ENSRNOG00000046366/ENSRNOG00000000655/ENSRNOG00000057848/ENSRNOG00000009047/ENSRNOG00000021063/ENSRNOG00000064701/ENSRNOG00000029811/ENSRNOG00000057569/ENSRNOG00000006729/ENSRNOG00000027770/ENSRNOG00000012442/ENSRNOG00000017060/ENSRNOG00000011076/ENSRNOG00000009227/ENSRNOG00000006689/ENSRNOG00000042929/ENSRNOG00000013147/ENSRNOG00000004026/ENSRNOG00000007666/ENSRNOG00000007090/ENSRNOG00000005723/ENSRNOG00000012362/ENSRNOG00000015603/ENSRNOG00000027233/ENSRNOG00000009955/ENSRNOG00000033531/ENSRNOG00000003039/ENSRNOG00000010771/ENSRNOG00000009385/ENSRNOG00000004841/ENSRNOG00000008187/ENSRNOG00000026180/ENSRNOG00000042536/ENSRNOG00000058866/ENSRNOG00000017988/ENSRNOG00000014276/ENSRNOG00000008169/ENSRNOG00000019606/ENSRNOG00000053449/ENSRNOG00000008479/ENSRNOG00000006136/ENSRNOG00000060407/ENSRNOG00000052051/ENSRNOG00000007567/ENSRNOG00000019614/ENSRNOG00000018191/ENSRNOG00000048449/ENSRNOG00000002863/ENSRNOG00000033942/ENSRNOG00000015829/ENSRNOG00000008766
GO:0005891	CC	GO:0005891	voltage-gated calcium channel complex	31	-0.593691	-1.72275	0.00633867	0.0540717	0.0422726	3301	tags=52%, list=23%, signal=40%	ENSRNOG00000060528/ENSRNOG00000031287/ENSRNOG00000005905/ENSRNOG00000033893/ENSRNOG00000004560/ENSRNOG00000052707/ENSRNOG00000065511/ENSRNOG00000056537/ENSRNOG00000057848/ENSRNOG00000013147/ENSRNOG00000007666/ENSRNOG00000007090/ENSRNOG00000033531/ENSRNOG00000042536/ENSRNOG00000060407/ENSRNOG00000002863
GO:0009199	BP	GO:0009199	ribonucleoside triphosphate metabolic process	195	0.342201	1.51452	0.00634629	0.0540769	0.0422766	2914	tags=28%, list=20%, signal=22%	ENSRNOG00000047276/ENSRNOG00000056457/ENSRNOG00000033299/ENSRNOG00000009920/ENSRNOG00000031979/ENSRNOG00000050647/ENSRNOG00000049045/ENSRNOG00000013791/ENSRNOG00000055222/ENSRNOG00000012383/ENSRNOG00000049056/ENSRNOG00000016983/ENSRNOG00000004078/ENSRNOG00000005900/ENSRNOG00000070180/ENSRNOG00000009957/ENSRNOG00000031706/ENSRNOG00000034066/ENSRNOG00000017741/ENSRNOG00000019745/ENSRNOG00000028884/ENSRNOG00000001596/ENSRNOG00000003626/ENSRNOG00000002898/ENSRNOG00000058249/ENSRNOG00000011452/ENSRNOG00000001551/ENSRNOG00000064742/ENSRNOG00000047931/ENSRNOG00000002343/ENSRNOG00000005389/ENSRNOG00000011329/ENSRNOG00000015962/ENSRNOG00000052802/ENSRNOG00000023587/ENSRNOG00000057078/ENSRNOG00000022980/ENSRNOG00000027049/ENSRNOG00000031965/ENSRNOG00000014625/ENSRNOG00000003302/ENSRNOG00000019047/ENSRNOG00000019684/ENSRNOG00000017895/ENSRNOG00000006589/ENSRNOG00000015290/ENSRNOG00000018886/ENSRNOG00000014766/ENSRNOG00000050585/ENSRNOG00000000938/ENSRNOG00000022347/ENSRNOG00000013300/ENSRNOG00000017577/ENSRNOG00000021010
GO:0060603	BP	GO:0060603	mammary gland duct morphogenesis	37	-0.564194	-1.69535	0.00635343	0.0540779	0.0422774	2624	tags=43%, list=18%, signal=35%	ENSRNOG00000008400/ENSRNOG00000016280/ENSRNOG00000030719/ENSRNOG00000029614/ENSRNOG00000005606/ENSRNOG00000007261/ENSRNOG00000006831/ENSRNOG00000019354/ENSRNOG00000003947/ENSRNOG00000005246/ENSRNOG00000014096/ENSRNOG00000019358/ENSRNOG00000006338/ENSRNOG00000005639/ENSRNOG00000009222/ENSRNOG00000008706
GO:0019825	MF	GO:0019825	oxygen binding	10	0.753787	1.82127	0.00637099	0.0541675	0.0423474	1103	tags=50%, list=8%, signal=46%	ENSRNOG00000004583/ENSRNOG00000047321/ENSRNOG00000047098/ENSRNOG00000029886/ENSRNOG00000028891
GO:0046622	BP	GO:0046622	positive regulation of organ growth	51	-0.521675	-1.65279	0.00638479	0.054225	0.0423924	3497	tags=51%, list=24%, signal=39%	ENSRNOG00000053562/ENSRNOG00000031890/ENSRNOG00000062959/ENSRNOG00000004409/ENSRNOG00000016050/ENSRNOG00000004109/ENSRNOG00000017002/ENSRNOG00000051905/ENSRNOG00000065659/ENSRNOG00000052469/ENSRNOG00000014361/ENSRNOG00000025120/ENSRNOG00000002093/ENSRNOG00000013364/ENSRNOG00000000632/ENSRNOG00000004517/ENSRNOG00000014096/ENSRNOG00000019322/ENSRNOG00000004841/ENSRNOG00000000658/ENSRNOG00000003517/ENSRNOG00000033134/ENSRNOG00000000529/ENSRNOG00000020369/ENSRNOG00000003694/ENSRNOG00000014248
GO:0051015	MF	GO:0051015	actin filament binding	186	-0.388726	-1.47152	0.00641178	0.0543942	0.0425247	3024	tags=33%, list=21%, signal=27%	ENSRNOG00000015496/ENSRNOG00000001091/ENSRNOG00000058842/ENSRNOG00000016987/ENSRNOG00000028856/ENSRNOG00000015035/ENSRNOG00000002852/ENSRNOG00000018960/ENSRNOG00000010593/ENSRNOG00000057880/ENSRNOG00000047356/ENSRNOG00000008901/ENSRNOG00000013641/ENSRNOG00000056297/ENSRNOG00000000373/ENSRNOG00000009951/ENSRNOG00000059801/ENSRNOG00000023152/ENSRNOG00000018110/ENSRNOG00000007646/ENSRNOG00000006911/ENSRNOG00000003226/ENSRNOG00000050419/ENSRNOG00000009001/ENSRNOG00000023781/ENSRNOG00000059015/ENSRNOG00000049452/ENSRNOG00000004072/ENSRNOG00000011058/ENSRNOG00000043044/ENSRNOG00000016630/ENSRNOG00000027230/ENSRNOG00000019365/ENSRNOG00000011619/ENSRNOG00000016256/ENSRNOG00000018250/ENSRNOG00000048430/ENSRNOG00000022533/ENSRNOG00000018373/ENSRNOG00000054890/ENSRNOG00000048152/ENSRNOG00000007281/ENSRNOG00000010161/ENSRNOG00000018943/ENSRNOG00000008678/ENSRNOG00000059491/ENSRNOG00000036700/ENSRNOG00000012512/ENSRNOG00000012002/ENSRNOG00000027894/ENSRNOG00000012791/ENSRNOG00000058866/ENSRNOG00000006783/ENSRNOG00000017628/ENSRNOG00000016483/ENSRNOG00000037085/ENSRNOG00000015903/ENSRNOG00000023828/ENSRNOG00000008869/ENSRNOG00000011044/ENSRNOG00000004332/ENSRNOG00000002959
GO:0015036	MF	GO:0015036	disulfide oxidoreductase activity	37	0.586894	1.9861	0.00649351	0.0549665	0.0429721	4178	tags=62%, list=29%, signal=44%	ENSRNOG00000015184/ENSRNOG00000022466/ENSRNOG00000032394/ENSRNOG00000069697/ENSRNOG00000003385/ENSRNOG00000006228/ENSRNOG00000013370/ENSRNOG00000050197/ENSRNOG00000058249/ENSRNOG00000059810/ENSRNOG00000018818/ENSRNOG00000057934/ENSRNOG00000008178/ENSRNOG00000015018/ENSRNOG00000012081/ENSRNOG00000006462/ENSRNOG00000032327/ENSRNOG00000005308/ENSRNOG00000013507/ENSRNOG00000024852/ENSRNOG00000045740/ENSRNOG00000006803/ENSRNOG00000008090
GO:0004601	MF	GO:0004601	peroxidase activity	37	0.582161	1.97009	0.00649351	0.0549665	0.0429721	2441	tags=49%, list=17%, signal=41%	ENSRNOG00000000728/ENSRNOG00000004583/ENSRNOG00000047321/ENSRNOG00000007743/ENSRNOG00000000907/ENSRNOG00000011913/ENSRNOG00000047098/ENSRNOG00000060939/ENSRNOG00000016484/ENSRNOG00000029886/ENSRNOG00000010958/ENSRNOG00000049771/ENSRNOG00000066585/ENSRNOG00000007415/ENSRNOG00000010461/ENSRNOG00000017194/ENSRNOG00000042785/ENSRNOG00000021125
GO:0003283	BP	GO:0003283	atrial septum development	15	-0.713936	-1.76265	0.00652635	0.0551838	0.043142	1790	tags=53%, list=12%, signal=47%	ENSRNOG00000013364/ENSRNOG00000018835/ENSRNOG00000005033/ENSRNOG00000011076/ENSRNOG00000065643/ENSRNOG00000022196/ENSRNOG00000009696/ENSRNOG00000014350
GO:0001942	BP	GO:0001942	hair follicle development	87	-0.454934	-1.575	0.00655652	0.0553781	0.0432939	3109	tags=40%, list=21%, signal=32%	ENSRNOG00000007106/ENSRNOG00000024886/ENSRNOG00000030888/ENSRNOG00000000417/ENSRNOG00000042352/ENSRNOG00000005392/ENSRNOG00000048969/ENSRNOG00000015285/ENSRNOG00000005715/ENSRNOG00000010556/ENSRNOG00000010484/ENSRNOG00000043304/ENSRNOG00000039858/ENSRNOG00000062314/ENSRNOG00000021285/ENSRNOG00000002680/ENSRNOG00000007261/ENSRNOG00000014265/ENSRNOG00000006120/ENSRNOG00000001249/ENSRNOG00000020423/ENSRNOG00000053691/ENSRNOG00000013780/ENSRNOG00000005246/ENSRNOG00000010711/ENSRNOG00000002607/ENSRNOG00000004660/ENSRNOG00000019322/ENSRNOG00000004889/ENSRNOG00000061367/ENSRNOG00000058866/ENSRNOG00000024998/ENSRNOG00000020129/ENSRNOG00000047211/ENSRNOG00000004332
GO:0051082	MF	GO:0051082	unfolded protein binding	72	0.492435	1.89778	0.00658915	0.0555928	0.0434617	5136	tags=68%, list=35%, signal=44%	ENSRNOG00000010524/ENSRNOG00000009920/ENSRNOG00000050647/ENSRNOG00000005433/ENSRNOG00000023546/ENSRNOG00000018294/ENSRNOG00000059714/ENSRNOG00000002642/ENSRNOG00000051624/ENSRNOG00000060914/ENSRNOG00000006705/ENSRNOG00000013260/ENSRNOG00000034066/ENSRNOG00000007029/ENSRNOG00000016251/ENSRNOG00000009642/ENSRNOG00000021317/ENSRNOG00000004616/ENSRNOG00000051792/ENSRNOG00000007283/ENSRNOG00000001592/ENSRNOG00000019090/ENSRNOG00000013234/ENSRNOG00000018920/ENSRNOG00000051720/ENSRNOG00000011632/ENSRNOG00000064275/ENSRNOG00000019980/ENSRNOG00000010967/ENSRNOG00000014160/ENSRNOG00000000923/ENSRNOG00000012985/ENSRNOG00000003855/ENSRNOG00000001803/ENSRNOG00000026963/ENSRNOG00000003029/ENSRNOG00000016831/ENSRNOG00000016460/ENSRNOG00000066932/ENSRNOG00000019525/ENSRNOG00000006472/ENSRNOG00000019834/ENSRNOG00000002632/ENSRNOG00000029500/ENSRNOG00000015630/ENSRNOG00000019506/ENSRNOG00000018653/ENSRNOG00000022289/ENSRNOG00000010353
GO:0035148	BP	GO:0035148	tube formation	146	-0.406819	-1.50008	0.00659743	0.0556018	0.0434688	3996	tags=43%, list=28%, signal=32%	ENSRNOG00000017991/ENSRNOG00000012495/ENSRNOG00000004578/ENSRNOG00000059715/ENSRNOG00000032574/ENSRNOG00000008292/ENSRNOG00000010952/ENSRNOG00000015852/ENSRNOG00000001303/ENSRNOG00000006905/ENSRNOG00000009694/ENSRNOG00000016367/ENSRNOG00000019582/ENSRNOG00000013907/ENSRNOG00000008142/ENSRNOG00000019145/ENSRNOG00000028523/ENSRNOG00000000461/ENSRNOG00000052721/ENSRNOG00000011375/ENSRNOG00000055340/ENSRNOG00000001717/ENSRNOG00000007133/ENSRNOG00000016254/ENSRNOG00000000609/ENSRNOG00000020915/ENSRNOG00000047356/ENSRNOG00000017783/ENSRNOG00000006137/ENSRNOG00000051977/ENSRNOG00000012956/ENSRNOG00000039976/ENSRNOG00000008022/ENSRNOG00000012499/ENSRNOG00000018841/ENSRNOG00000008553/ENSRNOG00000031934/ENSRNOG00000021285/ENSRNOG00000018929/ENSRNOG00000004639/ENSRNOG00000022772/ENSRNOG00000003848/ENSRNOG00000006120/ENSRNOG00000057760/ENSRNOG00000055226/ENSRNOG00000019354/ENSRNOG00000004305/ENSRNOG00000010716/ENSRNOG00000002607/ENSRNOG00000011470/ENSRNOG00000004660/ENSRNOG00000019322/ENSRNOG00000004889/ENSRNOG00000006338/ENSRNOG00000004677/ENSRNOG00000011566/ENSRNOG00000009795/ENSRNOG00000013281/ENSRNOG00000012229/ENSRNOG00000009972/ENSRNOG00000047211/ENSRNOG00000005903/ENSRNOG00000052296
GO:0000315	CC	GO:0000315	organellar large ribosomal subunit	48	0.546782	1.95558	0.00669344	0.056104	0.0438614	5707	tags=90%, list=39%, signal=54%	ENSRNOG00000012136/ENSRNOG00000010540/ENSRNOG00000022234/ENSRNOG00000049330/ENSRNOG00000019394/ENSRNOG00000015989/ENSRNOG00000037376/ENSRNOG00000036695/ENSRNOG00000020659/ENSRNOG00000018547/ENSRNOG00000020869/ENSRNOG00000027039/ENSRNOG00000013845/ENSRNOG00000063489/ENSRNOG00000011639/ENSRNOG00000021005/ENSRNOG00000019734/ENSRNOG00000008546/ENSRNOG00000019511/ENSRNOG00000047563/ENSRNOG00000062588/ENSRNOG00000019497/ENSRNOG00000006968/ENSRNOG00000042740/ENSRNOG00000002943/ENSRNOG00000004401/ENSRNOG00000009078/ENSRNOG00000018057/ENSRNOG00000014582/ENSRNOG00000020975/ENSRNOG00000009567/ENSRNOG00000020464/ENSRNOG00000019970/ENSRNOG00000020354/ENSRNOG00000003724/ENSRNOG00000042720/ENSRNOG00000008256/ENSRNOG00000018647/ENSRNOG00000014890/ENSRNOG00000008566/ENSRNOG00000012650/ENSRNOG00000032780/ENSRNOG00000019165
GO:0005762	CC	GO:0005762	mitochondrial large ribosomal subunit	48	0.546782	1.95558	0.00669344	0.056104	0.0438614	5707	tags=90%, list=39%, signal=54%	ENSRNOG00000012136/ENSRNOG00000010540/ENSRNOG00000022234/ENSRNOG00000049330/ENSRNOG00000019394/ENSRNOG00000015989/ENSRNOG00000037376/ENSRNOG00000036695/ENSRNOG00000020659/ENSRNOG00000018547/ENSRNOG00000020869/ENSRNOG00000027039/ENSRNOG00000013845/ENSRNOG00000063489/ENSRNOG00000011639/ENSRNOG00000021005/ENSRNOG00000019734/ENSRNOG00000008546/ENSRNOG00000019511/ENSRNOG00000047563/ENSRNOG00000062588/ENSRNOG00000019497/ENSRNOG00000006968/ENSRNOG00000042740/ENSRNOG00000002943/ENSRNOG00000004401/ENSRNOG00000009078/ENSRNOG00000018057/ENSRNOG00000014582/ENSRNOG00000020975/ENSRNOG00000009567/ENSRNOG00000020464/ENSRNOG00000019970/ENSRNOG00000020354/ENSRNOG00000003724/ENSRNOG00000042720/ENSRNOG00000008256/ENSRNOG00000018647/ENSRNOG00000014890/ENSRNOG00000008566/ENSRNOG00000012650/ENSRNOG00000032780/ENSRNOG00000019165
GO:0060211	BP	GO:0060211	regulation of nuclear-transcribed mRNA poly(A) tail shortening	15	-0.713123	-1.76064	0.00668951	0.056104	0.0438614	1420	tags=40%, list=10%, signal=36%	ENSRNOG00000024737/ENSRNOG00000020689/ENSRNOG00000008533/ENSRNOG00000022395/ENSRNOG00000024907/ENSRNOG00000003300
GO:0032352	BP	GO:0032352	positive regulation of hormone metabolic process	15	-0.712538	-1.7592	0.00668951	0.056104	0.0438614	2146	tags=40%, list=15%, signal=34%	ENSRNOG00000028930/ENSRNOG00000004517/ENSRNOG00000004473/ENSRNOG00000014187/ENSRNOG00000020369/ENSRNOG00000019422
GO:0036119	BP	GO:0036119	response to platelet-derived growth factor	42	-0.545187	-1.67375	0.0066715	0.056104	0.0438614	1810	tags=40%, list=13%, signal=36%	ENSRNOG00000039859/ENSRNOG00000017500/ENSRNOG00000037227/ENSRNOG00000017197/ENSRNOG00000004854/ENSRNOG00000005711/ENSRNOG00000012002/ENSRNOG00000018461/ENSRNOG00000015603/ENSRNOG00000014288/ENSRNOG00000015898/ENSRNOG00000061367/ENSRNOG00000015858/ENSRNOG00000017628/ENSRNOG00000015423/ENSRNOG00000008444/ENSRNOG00000048449
GO:0031646	BP	GO:0031646	positive regulation of nervous system process	46	-0.531678	-1.65923	0.00672005	0.0562583	0.043982	3456	tags=59%, list=24%, signal=45%	ENSRNOG00000001516/ENSRNOG00000004201/ENSRNOG00000011305/ENSRNOG00000028274/ENSRNOG00000007027/ENSRNOG00000008137/ENSRNOG00000005392/ENSRNOG00000057542/ENSRNOG00000011000/ENSRNOG00000032437/ENSRNOG00000048297/ENSRNOG00000015430/ENSRNOG00000002636/ENSRNOG00000004517/ENSRNOG00000008237/ENSRNOG00000028261/ENSRNOG00000007647/ENSRNOG00000003812/ENSRNOG00000010711/ENSRNOG00000006617/ENSRNOG00000011151/ENSRNOG00000002468/ENSRNOG00000016575/ENSRNOG00000033942/ENSRNOG00000009253/ENSRNOG00000008766/ENSRNOG00000000640
GO:1903539	BP	GO:1903539	protein localization to postsynaptic membrane	82	-0.466748	-1.60287	0.00672646	0.0562583	0.043982	2658	tags=26%, list=18%, signal=21%	ENSRNOG00000009726/ENSRNOG00000061270/ENSRNOG00000024119/ENSRNOG00000047574/ENSRNOG00000065511/ENSRNOG00000065312/ENSRNOG00000047137/ENSRNOG00000004639/ENSRNOG00000058975/ENSRNOG00000001706/ENSRNOG00000006450/ENSRNOG00000018712/ENSRNOG00000022635/ENSRNOG00000012362/ENSRNOG00000012422/ENSRNOG00000002833/ENSRNOG00000046863/ENSRNOG00000011980/ENSRNOG00000042478/ENSRNOG00000033942/ENSRNOG00000014248
GO:1904862	BP	GO:1904862	inhibitory synapse assembly	26	-0.616712	-1.72885	0.00673813	0.0562948	0.0440106	2746	tags=42%, list=19%, signal=34%	ENSRNOG00000029510/ENSRNOG00000002336/ENSRNOG00000014862/ENSRNOG00000015430/ENSRNOG00000060599/ENSRNOG00000000536/ENSRNOG00000043085/ENSRNOG00000066201/ENSRNOG00000006617/ENSRNOG00000003680/ENSRNOG00000020009
GO:0008045	BP	GO:0008045	motor neuron axon guidance	25	-0.623684	-1.73574	0.00675157	0.056346	0.0440506	2291	tags=52%, list=16%, signal=44%	ENSRNOG00000026065/ENSRNOG00000013213/ENSRNOG00000023337/ENSRNOG00000009184/ENSRNOG00000006970/ENSRNOG00000010744/ENSRNOG00000010479/ENSRNOG00000006450/ENSRNOG00000003947/ENSRNOG00000048824/ENSRNOG00000004680/ENSRNOG00000013589/ENSRNOG00000000640
GO:0090630	BP	GO:0090630	activation of GTPase activity	44	-0.537295	-1.66588	0.00676746	0.0564175	0.0441064	4078	tags=55%, list=28%, signal=39%	ENSRNOG00000014836/ENSRNOG00000008298/ENSRNOG00000032574/ENSRNOG00000056837/ENSRNOG00000027839/ENSRNOG00000001304/ENSRNOG00000018677/ENSRNOG00000021569/ENSRNOG00000014025/ENSRNOG00000036964/ENSRNOG00000019716/ENSRNOG00000017500/ENSRNOG00000025792/ENSRNOG00000007646/ENSRNOG00000005404/ENSRNOG00000033791/ENSRNOG00000026821/ENSRNOG00000014316/ENSRNOG00000014083/ENSRNOG00000011470/ENSRNOG00000018674/ENSRNOG00000024365/ENSRNOG00000046803/ENSRNOG00000009222
GO:0031332	CC	GO:0031332	RNAi effector complex	16	-0.699693	-1.75491	0.00681708	0.0567697	0.0443818	1832	tags=44%, list=13%, signal=38%	ENSRNOG00000055915/ENSRNOG00000024737/ENSRNOG00000010711/ENSRNOG00000008533/ENSRNOG00000053932/ENSRNOG00000045895/ENSRNOG00000034269
GO:0048170	BP	GO:0048170	positive regulation of long-term neuronal synaptic plasticity	11	-0.753571	-1.73853	0.00682992	0.0568152	0.0444174	1074	tags=45%, list=7%, signal=42%	ENSRNOG00000016429/ENSRNOG00000020339/ENSRNOG00000012531/ENSRNOG00000052296/ENSRNOG00000046829
GO:0015453	MF	GO:0015453	oxidoreduction-driven active transmembrane transporter activity	32	0.573913	1.89136	0.0068534	0.056949	0.044522	2794	tags=53%, list=19%, signal=43%	ENSRNOG00000033615/ENSRNOG00000031033/ENSRNOG00000031053/ENSRNOG00000030371/ENSRNOG00000030700/ENSRNOG00000029707/ENSRNOG00000030644/ENSRNOG00000034234/ENSRNOG00000031766/ENSRNOG00000029042/ENSRNOG00000021887/ENSRNOG00000029971/ENSRNOG00000024568/ENSRNOG00000011383/ENSRNOG00000016660/ENSRNOG00000009155/ENSRNOG00000018816
GO:0010936	BP	GO:0010936	negative regulation of macrophage cytokine production	10	0.750047	1.81223	0.00686106	0.0569513	0.0445238	2933	tags=50%, list=20%, signal=40%	ENSRNOG00000046261/ENSRNOG00000009867/ENSRNOG00000004226/ENSRNOG00000011101/ENSRNOG00000002418
GO:0003712	MF	GO:0003712	transcription coregulator activity	441	-0.3341	-1.35348	0.00687359	0.0569938	0.044557	3135	tags=26%, list=22%, signal=21%	ENSRNOG00000043077/ENSRNOG00000020254/ENSRNOG00000004283/ENSRNOG00000025923/ENSRNOG00000008415/ENSRNOG00000026124/ENSRNOG00000001585/ENSRNOG00000013121/ENSRNOG00000013239/ENSRNOG00000014448/ENSRNOG00000018561/ENSRNOG00000004068/ENSRNOG00000067048/ENSRNOG00000054891/ENSRNOG00000001680/ENSRNOG00000055597/ENSRNOG00000055547/ENSRNOG00000008065/ENSRNOG00000008870/ENSRNOG00000005934/ENSRNOG00000014066/ENSRNOG00000026435/ENSRNOG00000002828/ENSRNOG00000008400/ENSRNOG00000024580/ENSRNOG00000004109/ENSRNOG00000025244/ENSRNOG00000010488/ENSRNOG00000018309/ENSRNOG00000009585/ENSRNOG00000006137/ENSRNOG00000050500/ENSRNOG00000065659/ENSRNOG00000056907/ENSRNOG00000019965/ENSRNOG00000023334/ENSRNOG00000004158/ENSRNOG00000020918/ENSRNOG00000005879/ENSRNOG00000001004/ENSRNOG00000048297/ENSRNOG00000020297/ENSRNOG00000010591/ENSRNOG00000007472/ENSRNOG00000003407/ENSRNOG00000060849/ENSRNOG00000011026/ENSRNOG00000042888/ENSRNOG00000003268/ENSRNOG00000018359/ENSRNOG00000022598/ENSRNOG00000055246/ENSRNOG00000051948/ENSRNOG00000017516/ENSRNOG00000019254/ENSRNOG00000005690/ENSRNOG00000005606/ENSRNOG00000012850/ENSRNOG00000067338/ENSRNOG00000011975/ENSRNOG00000009566/ENSRNOG00000021614/ENSRNOG00000006870/ENSRNOG00000003848/ENSRNOG00000045913/ENSRNOG00000014234/ENSRNOG00000017249/ENSRNOG00000046607/ENSRNOG00000018598/ENSRNOG00000000648/ENSRNOG00000008941/ENSRNOG00000004473/ENSRNOG00000012061/ENSRNOG00000050343/ENSRNOG00000003686/ENSRNOG00000003679/ENSRNOG00000022421/ENSRNOG00000023521/ENSRNOG00000021800/ENSRNOG00000025278/ENSRNOG00000004269/ENSRNOG00000001120/ENSRNOG00000014096/ENSRNOG00000012420/ENSRNOG00000033556/ENSRNOG00000003039/ENSRNOG00000032546/ENSRNOG00000007975/ENSRNOG00000005673/ENSRNOG00000019322/ENSRNOG00000021750/ENSRNOG00000010653/ENSRNOG00000029235/ENSRNOG00000025174/ENSRNOG00000049489/ENSRNOG00000011427/ENSRNOG00000012791/ENSRNOG00000034240/ENSRNOG00000020372/ENSRNOG00000013267/ENSRNOG00000016680/ENSRNOG00000000635/ENSRNOG00000042679/ENSRNOG00000030404/ENSRNOG00000060542/ENSRNOG00000002341/ENSRNOG00000012405/ENSRNOG00000017503/ENSRNOG00000066694/ENSRNOG00000010680/ENSRNOG00000033099/ENSRNOG00000016112/ENSRNOG00000056659/ENSRNOG00000000861/ENSRNOG00000007034/ENSRNOG00000003300
GO:0099528	MF	GO:0099528	G protein-coupled neurotransmitter receptor activity	13	-0.73203	-1.75378	0.006917	0.0571053	0.0446442	2899	tags=77%, list=20%, signal=62%	ENSRNOG00000046972/ENSRNOG00000069375/ENSRNOG00000024832/ENSRNOG00000017002/ENSRNOG00000014290/ENSRNOG00000018385/ENSRNOG00000006397/ENSRNOG00000049410/ENSRNOG00000069221/ENSRNOG00000002327
GO:0060213	BP	GO:0060213	positive regulation of nuclear-transcribed mRNA poly(A) tail shortening	13	-0.731528	-1.75257	0.006917	0.0571053	0.0446442	1420	tags=46%, list=10%, signal=42%	ENSRNOG00000024737/ENSRNOG00000020689/ENSRNOG00000008533/ENSRNOG00000022395/ENSRNOG00000024907/ENSRNOG00000003300
GO:0021696	BP	GO:0021696	cerebellar cortex morphogenesis	44	-0.536017	-1.66192	0.00691145	0.0571053	0.0446442	3138	tags=36%, list=22%, signal=29%	ENSRNOG00000030269/ENSRNOG00000051671/ENSRNOG00000059984/ENSRNOG00000058842/ENSRNOG00000001276/ENSRNOG00000052707/ENSRNOG00000025120/ENSRNOG00000050220/ENSRNOG00000007261/ENSRNOG00000006174/ENSRNOG00000053047/ENSRNOG00000002983/ENSRNOG00000061367/ENSRNOG00000006617/ENSRNOG00000003694/ENSRNOG00000027145
GO:0048146	BP	GO:0048146	positive regulation of fibroblast proliferation	63	-0.493515	-1.61775	0.00690131	0.0571053	0.0446442	3007	tags=41%, list=21%, signal=33%	ENSRNOG00000014025/ENSRNOG00000014605/ENSRNOG00000042728/ENSRNOG00000005392/ENSRNOG00000024089/ENSRNOG00000047356/ENSRNOG00000008400/ENSRNOG00000010488/ENSRNOG00000051905/ENSRNOG00000006030/ENSRNOG00000017197/ENSRNOG00000000521/ENSRNOG00000004517/ENSRNOG00000007002/ENSRNOG00000010711/ENSRNOG00000018461/ENSRNOG00000014288/ENSRNOG00000068412/ENSRNOG00000002244/ENSRNOG00000019358/ENSRNOG00000008652/ENSRNOG00000061080/ENSRNOG00000015423/ENSRNOG00000004332/ENSRNOG00000048449/ENSRNOG00000002881
GO:0050779	BP	GO:0050779	RNA destabilization	80	-0.471062	-1.60875	0.0069241	0.0571053	0.0446442	3168	tags=31%, list=22%, signal=25%	ENSRNOG00000012271/ENSRNOG00000016629/ENSRNOG00000023577/ENSRNOG00000033809/ENSRNOG00000054891/ENSRNOG00000016015/ENSRNOG00000002828/ENSRNOG00000011709/ENSRNOG00000001069/ENSRNOG00000028341/ENSRNOG00000010379/ENSRNOG00000002075/ENSRNOG00000024737/ENSRNOG00000025060/ENSRNOG00000058646/ENSRNOG00000020689/ENSRNOG00000012946/ENSRNOG00000008533/ENSRNOG00000022395/ENSRNOG00000045895/ENSRNOG00000010489/ENSRNOG00000002750/ENSRNOG00000016575/ENSRNOG00000024907/ENSRNOG00000003300
GO:0140995	MF	GO:0140995	histone H2A kinase activity	145	-0.407992	-1.5035	0.00708873	0.0584005	0.0456568	4538	tags=46%, list=31%, signal=32%	ENSRNOG00000001769/ENSRNOG00000011511/ENSRNOG00000056371/ENSRNOG00000033508/ENSRNOG00000017673/ENSRNOG00000005509/ENSRNOG00000045931/ENSRNOG00000067387/ENSRNOG00000048315/ENSRNOG00000019850/ENSRNOG00000048660/ENSRNOG00000017069/ENSRNOG00000019883/ENSRNOG00000001138/ENSRNOG00000025679/ENSRNOG00000013669/ENSRNOG00000007925/ENSRNOG00000001304/ENSRNOG00000049052/ENSRNOG00000004048/ENSRNOG00000019073/ENSRNOG00000002763/ENSRNOG00000022753/ENSRNOG00000033573/ENSRNOG00000002339/ENSRNOG00000020465/ENSRNOG00000003469/ENSRNOG00000009956/ENSRNOG00000018677/ENSRNOG00000020021/ENSRNOG00000016684/ENSRNOG00000000920/ENSRNOG00000021061/ENSRNOG00000009675/ENSRNOG00000013841/ENSRNOG00000058068/ENSRNOG00000021497/ENSRNOG00000032778/ENSRNOG00000012730/ENSRNOG00000058476/ENSRNOG00000010381/ENSRNOG00000019333/ENSRNOG00000016550/ENSRNOG00000018317/ENSRNOG00000002941/ENSRNOG00000004050/ENSRNOG00000011339/ENSRNOG00000012866/ENSRNOG00000001706/ENSRNOG00000060946/ENSRNOG00000010957/ENSRNOG00000002537/ENSRNOG00000011358/ENSRNOG00000027002/ENSRNOG00000016620/ENSRNOG00000007706/ENSRNOG00000015085/ENSRNOG00000029773/ENSRNOG00000012864/ENSRNOG00000004676/ENSRNOG00000001143/ENSRNOG00000002833/ENSRNOG00000000529/ENSRNOG00000006136/ENSRNOG00000015692/ENSRNOG00000001189
GO:0001534	CC	GO:0001534	radial spoke	10	0.746424	1.80348	0.0071061	0.0584673	0.045709	2971	tags=70%, list=21%, signal=56%	ENSRNOG00000009061/ENSRNOG00000057862/ENSRNOG00000011028/ENSRNOG00000019474/ENSRNOG00000021729/ENSRNOG00000061526/ENSRNOG00000049696
GO:1903844	BP	GO:1903844	regulation of cellular response to transforming growth factor beta stimulus	113	-0.428096	-1.52983	0.00711201	0.0584673	0.045709	2275	tags=28%, list=16%, signal=24%	ENSRNOG00000007302/ENSRNOG00000065659/ENSRNOG00000024027/ENSRNOG00000019965/ENSRNOG00000020161/ENSRNOG00000016066/ENSRNOG00000018359/ENSRNOG00000002093/ENSRNOG00000008620/ENSRNOG00000016879/ENSRNOG00000009173/ENSRNOG00000017863/ENSRNOG00000004888/ENSRNOG00000012427/ENSRNOG00000045913/ENSRNOG00000012473/ENSRNOG00000030034/ENSRNOG00000021463/ENSRNOG00000018668/ENSRNOG00000066798/ENSRNOG00000052873/ENSRNOG00000050190/ENSRNOG00000012420/ENSRNOG00000008885/ENSRNOG00000006735/ENSRNOG00000004677/ENSRNOG00000043219/ENSRNOG00000020129/ENSRNOG00000006136/ENSRNOG00000052665/ENSRNOG00000007034/ENSRNOG00000014426
GO:0046933	MF	GO:0046933	proton-transporting ATP synthase activity, rotational mechanism	14	0.676433	1.80128	0.00714468	0.0586107	0.0458211	4236	tags=86%, list=29%, signal=61%	ENSRNOG00000033299/ENSRNOG00000031979/ENSRNOG00000028884/ENSRNOG00000003626/ENSRNOG00000001551/ENSRNOG00000064742/ENSRNOG00000027049/ENSRNOG00000014625/ENSRNOG00000002840/ENSRNOG00000017032/ENSRNOG00000001991/ENSRNOG00000019223
GO:0060841	BP	GO:0060841	venous blood vessel development	16	-0.695932	-1.74548	0.0071417	0.0586107	0.0458211	2010	tags=62%, list=14%, signal=54%	ENSRNOG00000028713/ENSRNOG00000006526/ENSRNOG00000049906/ENSRNOG00000009227/ENSRNOG00000050190/ENSRNOG00000019322/ENSRNOG00000064362/ENSRNOG00000022196/ENSRNOG00000003694/ENSRNOG00000014477
GO:0021575	BP	GO:0021575	hindbrain morphogenesis	54	-0.512584	-1.63959	0.00718512	0.0588798	0.0460315	3138	tags=37%, list=22%, signal=29%	ENSRNOG00000030269/ENSRNOG00000051671/ENSRNOG00000059984/ENSRNOG00000058842/ENSRNOG00000001276/ENSRNOG00000047356/ENSRNOG00000052707/ENSRNOG00000025120/ENSRNOG00000007410/ENSRNOG00000050220/ENSRNOG00000007261/ENSRNOG00000004305/ENSRNOG00000006174/ENSRNOG00000053047/ENSRNOG00000002983/ENSRNOG00000006338/ENSRNOG00000061367/ENSRNOG00000006617/ENSRNOG00000003694/ENSRNOG00000027145
GO:0098771	BP	GO:0098771	inorganic ion homeostasis	422	-0.335323	-1.35476	0.0072284	0.0591714	0.0462595	2762	tags=26%, list=19%, signal=21%	ENSRNOG00000006422/ENSRNOG00000016977/ENSRNOG00000007104/ENSRNOG00000018784/ENSRNOG00000054902/ENSRNOG00000047356/ENSRNOG00000015148/ENSRNOG00000009110/ENSRNOG00000010853/ENSRNOG00000008400/ENSRNOG00000020113/ENSRNOG00000006930/ENSRNOG00000029342/ENSRNOG00000011073/ENSRNOG00000016326/ENSRNOG00000000540/ENSRNOG00000014226/ENSRNOG00000011133/ENSRNOG00000004560/ENSRNOG00000014816/ENSRNOG00000003969/ENSRNOG00000018241/ENSRNOG00000023688/ENSRNOG00000014290/ENSRNOG00000016302/ENSRNOG00000018488/ENSRNOG00000042384/ENSRNOG00000012956/ENSRNOG00000033119/ENSRNOG00000007957/ENSRNOG00000009001/ENSRNOG00000052707/ENSRNOG00000020948/ENSRNOG00000014361/ENSRNOG00000015262/ENSRNOG00000022893/ENSRNOG00000008428/ENSRNOG00000046366/ENSRNOG00000004585/ENSRNOG00000000655/ENSRNOG00000003841/ENSRNOG00000004749/ENSRNOG00000019181/ENSRNOG00000064701/ENSRNOG00000034007/ENSRNOG00000046727/ENSRNOG00000009872/ENSRNOG00000006729/ENSRNOG00000012442/ENSRNOG00000005108/ENSRNOG00000017060/ENSRNOG00000014744/ENSRNOG00000013838/ENSRNOG00000011076/ENSRNOG00000018250/ENSRNOG00000009227/ENSRNOG00000053288/ENSRNOG00000006689/ENSRNOG00000005985/ENSRNOG00000002397/ENSRNOG00000013147/ENSRNOG00000004026/ENSRNOG00000002790/ENSRNOG00000007666/ENSRNOG00000007090/ENSRNOG00000016372/ENSRNOG00000045816/ENSRNOG00000024127/ENSRNOG00000000042/ENSRNOG00000018382/ENSRNOG00000012061/ENSRNOG00000016429/ENSRNOG00000003872/ENSRNOG00000015603/ENSRNOG00000027233/ENSRNOG00000009955/ENSRNOG00000030927/ENSRNOG00000015085/ENSRNOG00000004890/ENSRNOG00000004841/ENSRNOG00000008187/ENSRNOG00000009264/ENSRNOG00000002265/ENSRNOG00000061367/ENSRNOG00000012878/ENSRNOG00000013324/ENSRNOG00000042536/ENSRNOG00000058866/ENSRNOG00000017988/ENSRNOG00000014276/ENSRNOG00000019533/ENSRNOG00000013954/ENSRNOG00000007426/ENSRNOG00000008169/ENSRNOG00000008479/ENSRNOG00000003491/ENSRNOG00000006136/ENSRNOG00000013042/ENSRNOG00000007477/ENSRNOG00000052051/ENSRNOG00000033087/ENSRNOG00000020729/ENSRNOG00000016351/ENSRNOG00000053285/ENSRNOG00000048449/ENSRNOG00000002863/ENSRNOG00000046829/ENSRNOG00000008766
GO:0031643	BP	GO:0031643	positive regulation of myelination	24	-0.630223	-1.73401	0.00725869	0.0593563	0.046404	3446	tags=58%, list=24%, signal=45%	ENSRNOG00000011305/ENSRNOG00000028274/ENSRNOG00000007027/ENSRNOG00000008137/ENSRNOG00000005392/ENSRNOG00000057542/ENSRNOG00000032437/ENSRNOG00000048297/ENSRNOG00000004517/ENSRNOG00000028261/ENSRNOG00000010711/ENSRNOG00000011151/ENSRNOG00000016575/ENSRNOG00000000640
GO:0007265	BP	GO:0007265	Ras protein signal transduction	107	-0.435145	-1.54709	0.00726763	0.0593664	0.0464119	2312	tags=27%, list=16%, signal=23%	ENSRNOG00000033318/ENSRNOG00000013027/ENSRNOG00000026186/ENSRNOG00000002345/ENSRNOG00000056151/ENSRNOG00000032703/ENSRNOG00000002969/ENSRNOG00000000483/ENSRNOG00000018835/ENSRNOG00000000521/ENSRNOG00000001431/ENSRNOG00000004736/ENSRNOG00000005404/ENSRNOG00000055226/ENSRNOG00000004517/ENSRNOG00000006450/ENSRNOG00000014316/ENSRNOG00000003947/ENSRNOG00000013780/ENSRNOG00000027894/ENSRNOG00000028630/ENSRNOG00000012531/ENSRNOG00000019322/ENSRNOG00000014276/ENSRNOG00000003005/ENSRNOG00000015423/ENSRNOG00000026705/ENSRNOG00000038190/ENSRNOG00000019024
GO:0003707	MF	GO:0003707	nuclear steroid receptor activity	17	-0.686094	-1.74491	0.00728155	0.0594172	0.0464516	1716	tags=53%, list=12%, signal=47%	ENSRNOG00000034007/ENSRNOG00000006831/ENSRNOG00000002593/ENSRNOG00000021463/ENSRNOG00000014096/ENSRNOG00000010259/ENSRNOG00000019358/ENSRNOG00000025042/ENSRNOG00000017120
GO:0010842	BP	GO:0010842	retina layer formation	20	-0.654799	-1.73177	0.00729464	0.059461	0.0464858	2419	tags=55%, list=17%, signal=46%	ENSRNOG00000019333/ENSRNOG00000014816/ENSRNOG00000011700/ENSRNOG00000027992/ENSRNOG00000024711/ENSRNOG00000003098/ENSRNOG00000008053/ENSRNOG00000010903/ENSRNOG00000011585/ENSRNOG00000011037/ENSRNOG00000007034
GO:0048704	BP	GO:0048704	embryonic skeletal system morphogenesis	60	-0.499196	-1.62407	0.00734683	0.0597803	0.0467355	2669	tags=43%, list=18%, signal=35%	ENSRNOG00000012705/ENSRNOG00000020915/ENSRNOG00000007036/ENSRNOG00000003066/ENSRNOG00000016502/ENSRNOG00000056907/ENSRNOG00000023148/ENSRNOG00000008620/ENSRNOG00000004520/ENSRNOG00000017863/ENSRNOG00000003848/ENSRNOG00000030034/ENSRNOG00000013481/ENSRNOG00000021437/ENSRNOG00000005708/ENSRNOG00000013265/ENSRNOG00000008885/ENSRNOG00000001519/ENSRNOG00000002244/ENSRNOG00000033134/ENSRNOG00000015858/ENSRNOG00000014395/ENSRNOG00000010188/ENSRNOG00000011908/ENSRNOG00000019014/ENSRNOG00000010947
GO:0009913	BP	GO:0009913	epidermal cell differentiation	143	-0.409304	-1.50614	0.00734934	0.0597803	0.0467355	4003	tags=45%, list=28%, signal=33%	ENSRNOG00000051372/ENSRNOG00000001700/ENSRNOG00000017231/ENSRNOG00000018109/ENSRNOG00000032574/ENSRNOG00000001068/ENSRNOG00000017753/ENSRNOG00000007443/ENSRNOG00000054331/ENSRNOG00000001304/ENSRNOG00000009694/ENSRNOG00000038891/ENSRNOG00000013581/ENSRNOG00000047686/ENSRNOG00000009945/ENSRNOG00000005776/ENSRNOG00000030269/ENSRNOG00000059984/ENSRNOG00000004873/ENSRNOG00000014916/ENSRNOG00000000417/ENSRNOG00000042352/ENSRNOG00000016050/ENSRNOG00000018804/ENSRNOG00000010556/ENSRNOG00000013641/ENSRNOG00000010107/ENSRNOG00000005957/ENSRNOG00000009882/ENSRNOG00000023781/ENSRNOG00000025120/ENSRNOG00000059015/ENSRNOG00000002680/ENSRNOG00000013364/ENSRNOG00000005606/ENSRNOG00000000521/ENSRNOG00000016037/ENSRNOG00000007261/ENSRNOG00000010076/ENSRNOG00000012473/ENSRNOG00000019354/ENSRNOG00000014511/ENSRNOG00000005985/ENSRNOG00000013928/ENSRNOG00000058646/ENSRNOG00000021201/ENSRNOG00000031126/ENSRNOG00000005246/ENSRNOG00000057616/ENSRNOG00000059604/ENSRNOG00000068412/ENSRNOG00000019322/ENSRNOG00000070919/ENSRNOG00000025115/ENSRNOG00000000606/ENSRNOG00000002074/ENSRNOG00000003738/ENSRNOG00000047218/ENSRNOG00000020129/ENSRNOG00000033087/ENSRNOG00000024237/ENSRNOG00000009222/ENSRNOG00000005903/ENSRNOG00000016299
GO:0014896	BP	GO:0014896	muscle hypertrophy	104	-0.434706	-1.53984	0.00742257	0.0603123	0.0471514	2271	tags=27%, list=16%, signal=23%	ENSRNOG00000065659/ENSRNOG00000009882/ENSRNOG00000010964/ENSRNOG00000014361/ENSRNOG00000047756/ENSRNOG00000009184/ENSRNOG00000008620/ENSRNOG00000013364/ENSRNOG00000005690/ENSRNOG00000017060/ENSRNOG00000002773/ENSRNOG00000004517/ENSRNOG00000053728/ENSRNOG00000021463/ENSRNOG00000004339/ENSRNOG00000014096/ENSRNOG00000019322/ENSRNOG00000004841/ENSRNOG00000000658/ENSRNOG00000033134/ENSRNOG00000005639/ENSRNOG00000002833/ENSRNOG00000014443/ENSRNOG00000003491/ENSRNOG00000006738/ENSRNOG00000016575/ENSRNOG00000009522/ENSRNOG00000005964
GO:0005879	CC	GO:0005879	axonemal microtubule	39	0.597844	2.04857	0.00745356	0.060447	0.0472567	890	tags=36%, list=6%, signal=34%	ENSRNOG00000052519/ENSRNOG00000009061/ENSRNOG00000012301/ENSRNOG00000002571/ENSRNOG00000011033/ENSRNOG00000010152/ENSRNOG00000014973/ENSRNOG00000018792/ENSRNOG00000018631/ENSRNOG00000002873/ENSRNOG00000028805/ENSRNOG00000013320/ENSRNOG00000012697/ENSRNOG00000032539
GO:0015812	BP	GO:0015812	gamma-aminobutyric acid transport	27	-0.61431	-1.73601	0.00745928	0.060447	0.0472567	2509	tags=48%, list=17%, signal=40%	ENSRNOG00000020346/ENSRNOG00000005697/ENSRNOG00000011133/ENSRNOG00000052707/ENSRNOG00000009019/ENSRNOG00000014928/ENSRNOG00000002636/ENSRNOG00000007666/ENSRNOG00000010254/ENSRNOG00000013780/ENSRNOG00000013042/ENSRNOG00000028097/ENSRNOG00000049761
GO:0021517	BP	GO:0021517	ventral spinal cord development	35	-0.568751	-1.69036	0.00746269	0.060447	0.0472567	2093	tags=49%, list=14%, signal=42%	ENSRNOG00000028523/ENSRNOG00000023577/ENSRNOG00000032070/ENSRNOG00000052707/ENSRNOG00000009184/ENSRNOG00000007410/ENSRNOG00000007261/ENSRNOG00000004294/ENSRNOG00000013064/ENSRNOG00000006120/ENSRNOG00000019354/ENSRNOG00000000618/ENSRNOG00000012347/ENSRNOG00000027491/ENSRNOG00000010711/ENSRNOG00000014395/ENSRNOG00000014011
GO:0042641	CC	GO:0042641	actomyosin	96	-0.442378	-1.55173	0.00747134	0.0604535	0.0472618	2410	tags=29%, list=17%, signal=24%	ENSRNOG00000010107/ENSRNOG00000020703/ENSRNOG00000059801/ENSRNOG00000003226/ENSRNOG00000011521/ENSRNOG00000015658/ENSRNOG00000007345/ENSRNOG00000031934/ENSRNOG00000049452/ENSRNOG00000043044/ENSRNOG00000019181/ENSRNOG00000062943/ENSRNOG00000019365/ENSRNOG00000012207/ENSRNOG00000051440/ENSRNOG00000022533/ENSRNOG00000060665/ENSRNOG00000059166/ENSRNOG00000004889/ENSRNOG00000002318/ENSRNOG00000008587/ENSRNOG00000058866/ENSRNOG00000020372/ENSRNOG00000015406/ENSRNOG00000037085/ENSRNOG00000058039/ENSRNOG00000002959/ENSRNOG00000031669
GO:0005518	MF	GO:0005518	collagen binding	58	-0.502185	-1.62712	0.0074813	0.0604705	0.0472751	3713	tags=53%, list=26%, signal=40%	ENSRNOG00000050841/ENSRNOG00000051965/ENSRNOG00000017231/ENSRNOG00000057125/ENSRNOG00000017208/ENSRNOG00000014963/ENSRNOG00000014230/ENSRNOG00000012216/ENSRNOG00000004912/ENSRNOG00000069458/ENSRNOG00000002461/ENSRNOG00000009878/ENSRNOG00000017265/ENSRNOG00000006548/ENSRNOG00000010031/ENSRNOG00000018359/ENSRNOG00000017197/ENSRNOG00000008620/ENSRNOG00000024631/ENSRNOG00000033528/ENSRNOG00000001249/ENSRNOG00000021437/ENSRNOG00000000394/ENSRNOG00000043167/ENSRNOG00000008678/ENSRNOG00000019689/ENSRNOG00000003738/ENSRNOG00000053550/ENSRNOG00000013720/ENSRNOG00000014426/ENSRNOG00000002881
GO:0016684	MF	GO:0016684	oxidoreductase activity, acting on peroxide as acceptor	39	0.557336	1.90977	0.00749532	0.0605204	0.047314	2441	tags=49%, list=17%, signal=41%	ENSRNOG00000000728/ENSRNOG00000004583/ENSRNOG00000047321/ENSRNOG00000007743/ENSRNOG00000000907/ENSRNOG00000011913/ENSRNOG00000000302/ENSRNOG00000047098/ENSRNOG00000060939/ENSRNOG00000016484/ENSRNOG00000029886/ENSRNOG00000010958/ENSRNOG00000049771/ENSRNOG00000066585/ENSRNOG00000007415/ENSRNOG00000010461/ENSRNOG00000017194/ENSRNOG00000042785/ENSRNOG00000021125
GO:0071277	BP	GO:0071277	cellular response to calcium ion	84	-0.457444	-1.57444	0.00753171	0.0607506	0.047494	2309	tags=31%, list=16%, signal=26%	ENSRNOG00000013945/ENSRNOG00000015049/ENSRNOG00000060237/ENSRNOG00000014361/ENSRNOG00000047756/ENSRNOG00000032576/ENSRNOG00000002969/ENSRNOG00000011077/ENSRNOG00000003841/ENSRNOG00000050220/ENSRNOG00000006426/ENSRNOG00000017491/ENSRNOG00000001431/ENSRNOG00000046667/ENSRNOG00000010957/ENSRNOG00000046949/ENSRNOG00000012002/ENSRNOG00000007706/ENSRNOG00000008533/ENSRNOG00000004890/ENSRNOG00000033134/ENSRNOG00000012175/ENSRNOG00000005206/ENSRNOG00000024365/ENSRNOG00000067725/ENSRNOG00000008015
GO:0001727	MF	GO:0001727	lipid kinase activity	36	-0.563314	-1.68093	0.00758816	0.0611418	0.0477999	4168	tags=53%, list=29%, signal=38%	ENSRNOG00000017840/ENSRNOG00000017737/ENSRNOG00000001796/ENSRNOG00000023238/ENSRNOG00000017022/ENSRNOG00000011509/ENSRNOG00000020479/ENSRNOG00000060045/ENSRNOG00000000609/ENSRNOG00000015158/ENSRNOG00000029938/ENSRNOG00000002338/ENSRNOG00000018903/ENSRNOG00000013030/ENSRNOG00000003992/ENSRNOG00000009385/ENSRNOG00000029773/ENSRNOG00000026705/ENSRNOG00000010065
GO:2000351	BP	GO:2000351	regulation of endothelial cell apoptotic process	44	-0.531277	-1.64723	0.00763139	0.0614259	0.048022	2654	tags=52%, list=18%, signal=43%	ENSRNOG00000019883/ENSRNOG00000047907/ENSRNOG00000009694/ENSRNOG00000020679/ENSRNOG00000039593/ENSRNOG00000011977/ENSRNOG00000006995/ENSRNOG00000047356/ENSRNOG00000018488/ENSRNOG00000006857/ENSRNOG00000013805/ENSRNOG00000049517/ENSRNOG00000000299/ENSRNOG00000012347/ENSRNOG00000001229/ENSRNOG00000010957/ENSRNOG00000004305/ENSRNOG00000021750/ENSRNOG00000008587/ENSRNOG00000013324/ENSRNOG00000006136/ENSRNOG00000048449/ENSRNOG00000046829
GO:0072109	BP	GO:0072109	glomerular mesangium development	15	-0.706181	-1.7435	0.00766846	0.0615588	0.0481259	1810	tags=60%, list=13%, signal=53%	ENSRNOG00000017197/ENSRNOG00000045558/ENSRNOG00000012473/ENSRNOG00000018461/ENSRNOG00000019322/ENSRNOG00000016362/ENSRNOG00000058039/ENSRNOG00000048449/ENSRNOG00000019422
GO:0034776	BP	GO:0034776	response to histamine	11	-0.749631	-1.72944	0.00766284	0.0615588	0.0481259	3366	tags=82%, list=23%, signal=63%	ENSRNOG00000019688/ENSRNOG00000018260/ENSRNOG00000016050/ENSRNOG00000007420/ENSRNOG00000008428/ENSRNOG00000060599/ENSRNOG00000053449/ENSRNOG00000003680/ENSRNOG00000002327
GO:0000118	CC	GO:0000118	histone deacetylase complex	72	-0.477394	-1.60437	0.00767987	0.0615588	0.0481259	2961	tags=36%, list=20%, signal=29%	ENSRNOG00000001585/ENSRNOG00000055597/ENSRNOG00000025244/ENSRNOG00000018309/ENSRNOG00000009722/ENSRNOG00000011268/ENSRNOG00000001004/ENSRNOG00000007472/ENSRNOG00000060849/ENSRNOG00000037483/ENSRNOG00000006063/ENSRNOG00000022598/ENSRNOG00000055246/ENSRNOG00000009566/ENSRNOG00000021614/ENSRNOG00000036841/ENSRNOG00000000648/ENSRNOG00000003686/ENSRNOG00000021787/ENSRNOG00000021800/ENSRNOG00000015553/ENSRNOG00000010653/ENSRNOG00000011427/ENSRNOG00000020372/ENSRNOG00000012645/ENSRNOG00000010188
GO:0001656	BP	GO:0001656	metanephros development	72	-0.476992	-1.60302	0.00767987	0.0615588	0.0481259	2322	tags=35%, list=16%, signal=29%	ENSRNOG00000013938/ENSRNOG00000047768/ENSRNOG00000007302/ENSRNOG00000009001/ENSRNOG00000018841/ENSRNOG00000017197/ENSRNOG00000029598/ENSRNOG00000014610/ENSRNOG00000045558/ENSRNOG00000028335/ENSRNOG00000006120/ENSRNOG00000019354/ENSRNOG00000013780/ENSRNOG00000007002/ENSRNOG00000018461/ENSRNOG00000027357/ENSRNOG00000002607/ENSRNOG00000010771/ENSRNOG00000002244/ENSRNOG00000003134/ENSRNOG00000014395/ENSRNOG00000028624/ENSRNOG00000019422/ENSRNOG00000031760/ENSRNOG00000018215
GO:0043278	BP	GO:0043278	response to morphine	31	-0.590631	-1.71387	0.00769695	0.0616316	0.0481828	1261	tags=42%, list=9%, signal=38%	ENSRNOG00000001658/ENSRNOG00000014816/ENSRNOG00000008428/ENSRNOG00000046667/ENSRNOG00000010254/ENSRNOG00000045816/ENSRNOG00000015603/ENSRNOG00000008533/ENSRNOG00000004890/ENSRNOG00000030404/ENSRNOG00000043465/ENSRNOG00000018191/ENSRNOG00000019422
GO:0072091	BP	GO:0072091	regulation of stem cell proliferation	77	-0.470108	-1.59874	0.00771687	0.061727	0.0482573	2048	tags=27%, list=14%, signal=24%	ENSRNOG00000012499/ENSRNOG00000000655/ENSRNOG00000038766/ENSRNOG00000007261/ENSRNOG00000006120/ENSRNOG00000030034/ENSRNOG00000019354/ENSRNOG00000058646/ENSRNOG00000013265/ENSRNOG00000013780/ENSRNOG00000027357/ENSRNOG00000002607/ENSRNOG00000019322/ENSRNOG00000006338/ENSRNOG00000009795/ENSRNOG00000014395/ENSRNOG00000012645/ENSRNOG00000000529/ENSRNOG00000034269/ENSRNOG00000046829/ENSRNOG00000008706
GO:0160111	CC	GO:0160111	axonemal A tubule inner sheath	18	0.637882	1.8219	0.00773952	0.0618439	0.0483488	890	tags=44%, list=6%, signal=42%	ENSRNOG00000012301/ENSRNOG00000002571/ENSRNOG00000011033/ENSRNOG00000010152/ENSRNOG00000014973/ENSRNOG00000018792/ENSRNOG00000013320/ENSRNOG00000032539
GO:0045445	BP	GO:0045445	myoblast differentiation	83	-0.459074	-1.5787	0.00779289	0.0622059	0.0486317	2044	tags=31%, list=14%, signal=27%	ENSRNOG00000018841/ENSRNOG00000023781/ENSRNOG00000003268/ENSRNOG00000059947/ENSRNOG00000017516/ENSRNOG00000022772/ENSRNOG00000013674/ENSRNOG00000011550/ENSRNOG00000018903/ENSRNOG00000014234/ENSRNOG00000006120/ENSRNOG00000004517/ENSRNOG00000058646/ENSRNOG00000065643/ENSRNOG00000010711/ENSRNOG00000002607/ENSRNOG00000012420/ENSRNOG00000003039/ENSRNOG00000019322/ENSRNOG00000003517/ENSRNOG00000033134/ENSRNOG00000002074/ENSRNOG00000012229/ENSRNOG00000014452/ENSRNOG00000010536/ENSRNOG00000008706
GO:0140359	MF	GO:0140359	ABC-type transporter activity	43	-0.536976	-1.65734	0.00781024	0.0622798	0.0486895	1684	tags=26%, list=12%, signal=23%	ENSRNOG00000000457/ENSRNOG00000046727/ENSRNOG00000010064/ENSRNOG00000039656/ENSRNOG00000000455/ENSRNOG00000002790/ENSRNOG00000022305/ENSRNOG00000018126/ENSRNOG00000008012/ENSRNOG00000002948/ENSRNOG00000004378
GO:0005732	CC	GO:0005732	sno(s)RNA-containing ribonucleoprotein complex	23	0.591279	1.80348	0.00784314	0.0624774	0.0488441	2822	tags=39%, list=19%, signal=32%	ENSRNOG00000055562/ENSRNOG00000016226/ENSRNOG00000064027/ENSRNOG00000018718/ENSRNOG00000063470/ENSRNOG00000063181/ENSRNOG00000012927/ENSRNOG00000006762/ENSRNOG00000025310
GO:0033138	BP	GO:0033138	positive regulation of peptidyl-serine phosphorylation	68	-0.482838	-1.60585	0.00788686	0.0626961	0.049015	3440	tags=37%, list=24%, signal=28%	ENSRNOG00000030017/ENSRNOG00000009195/ENSRNOG00000056836/ENSRNOG00000018677/ENSRNOG00000014916/ENSRNOG00000006094/ENSRNOG00000019716/ENSRNOG00000009104/ENSRNOG00000010853/ENSRNOG00000026319/ENSRNOG00000052745/ENSRNOG00000002525/ENSRNOG00000010957/ENSRNOG00000007002/ENSRNOG00000003039/ENSRNOG00000018674/ENSRNOG00000008587/ENSRNOG00000008652/ENSRNOG00000027833/ENSRNOG00000001130/ENSRNOG00000010531/ENSRNOG00000030404/ENSRNOG00000062454/ENSRNOG00000004332/ENSRNOG00000020938
GO:0001885	BP	GO:0001885	endothelial cell development	68	-0.482372	-1.6043	0.00788686	0.0626961	0.049015	3572	tags=53%, list=25%, signal=40%	ENSRNOG00000008487/ENSRNOG00000002529/ENSRNOG00000023753/ENSRNOG00000045636/ENSRNOG00000016248/ENSRNOG00000018109/ENSRNOG00000020679/ENSRNOG00000019073/ENSRNOG00000004810/ENSRNOG00000015614/ENSRNOG00000047247/ENSRNOG00000015030/ENSRNOG00000021581/ENSRNOG00000022060/ENSRNOG00000014549/ENSRNOG00000014524/ENSRNOG00000001793/ENSRNOG00000018870/ENSRNOG00000010484/ENSRNOG00000009987/ENSRNOG00000052745/ENSRNOG00000066008/ENSRNOG00000050071/ENSRNOG00000046366/ENSRNOG00000011077/ENSRNOG00000020653/ENSRNOG00000001229/ENSRNOG00000014316/ENSRNOG00000018297/ENSRNOG00000010711/ENSRNOG00000049289/ENSRNOG00000021750/ENSRNOG00000013324/ENSRNOG00000042536/ENSRNOG00000018003/ENSRNOG00000007657
GO:0014823	BP	GO:0014823	response to activity	132	-0.413145	-1.5069	0.00790611	0.0627843	0.049084	2055	tags=22%, list=14%, signal=19%	ENSRNOG00000014361/ENSRNOG00000015658/ENSRNOG00000010516/ENSRNOG00000004303/ENSRNOG00000017863/ENSRNOG00000017060/ENSRNOG00000001249/ENSRNOG00000000632/ENSRNOG00000004517/ENSRNOG00000006450/ENSRNOG00000004473/ENSRNOG00000023972/ENSRNOG00000033567/ENSRNOG00000014096/ENSRNOG00000007706/ENSRNOG00000014288/ENSRNOG00000057451/ENSRNOG00000001130/ENSRNOG00000009348/ENSRNOG00000037613/ENSRNOG00000005639/ENSRNOG00000002833/ENSRNOG00000029986/ENSRNOG00000000940/ENSRNOG00000014477/ENSRNOG00000008444/ENSRNOG00000048449/ENSRNOG00000014248/ENSRNOG00000008015
GO:0045666	BP	GO:0045666	positive regulation of neuron differentiation	92	-0.445425	-1.55302	0.00793754	0.062969	0.0492283	3759	tags=38%, list=26%, signal=28%	ENSRNOG00000001785/ENSRNOG00000071010/ENSRNOG00000009694/ENSRNOG00000001520/ENSRNOG00000057754/ENSRNOG00000013907/ENSRNOG00000017428/ENSRNOG00000002749/ENSRNOG00000004068/ENSRNOG00000020723/ENSRNOG00000005561/ENSRNOG00000016050/ENSRNOG00000005392/ENSRNOG00000008082/ENSRNOG00000010972/ENSRNOG00000008965/ENSRNOG00000046366/ENSRNOG00000007410/ENSRNOG00000017863/ENSRNOG00000007261/ENSRNOG00000004294/ENSRNOG00000006120/ENSRNOG00000030034/ENSRNOG00000012347/ENSRNOG00000011789/ENSRNOG00000027233/ENSRNOG00000001519/ENSRNOG00000033134/ENSRNOG00000013589/ENSRNOG00000002074/ENSRNOG00000009972/ENSRNOG00000024365/ENSRNOG00000012405/ENSRNOG00000003694/ENSRNOG00000027400
GO:0101023	BP	GO:0101023	vascular endothelial cell proliferation	26	-0.610995	-1.71282	0.00796325	0.0631079	0.0493369	2845	tags=58%, list=20%, signal=46%	ENSRNOG00000016050/ENSRNOG00000021497/ENSRNOG00000007036/ENSRNOG00000024119/ENSRNOG00000009354/ENSRNOG00000014084/ENSRNOG00000004517/ENSRNOG00000001229/ENSRNOG00000010711/ENSRNOG00000033134/ENSRNOG00000015365/ENSRNOG00000006136/ENSRNOG00000020369/ENSRNOG00000000940/ENSRNOG00000055049
GO:0016442	CC	GO:0016442	RISC complex	15	-0.703244	-1.73625	0.00799478	0.0632927	0.0494814	1832	tags=47%, list=13%, signal=41%	ENSRNOG00000055915/ENSRNOG00000024737/ENSRNOG00000010711/ENSRNOG00000008533/ENSRNOG00000053932/ENSRNOG00000045895/ENSRNOG00000034269
GO:0017004	BP	GO:0017004	cytochrome complex assembly	32	0.552213	1.81985	0.00804529	0.0635229	0.0496614	3241	tags=53%, list=22%, signal=41%	ENSRNOG00000030700/ENSRNOG00000032394/ENSRNOG00000045961/ENSRNOG00000068342/ENSRNOG00000013014/ENSRNOG00000016949/ENSRNOG00000003052/ENSRNOG00000051190/ENSRNOG00000025909/ENSRNOG00000017091/ENSRNOG00000019266/ENSRNOG00000015142/ENSRNOG00000002977/ENSRNOG00000017230/ENSRNOG00000029415/ENSRNOG00000045561/ENSRNOG00000020487
GO:0009129	BP	GO:0009129	pyrimidine nucleoside monophosphate metabolic process	19	0.620374	1.7994	0.00807103	0.0635229	0.0496614	1379	tags=42%, list=10%, signal=38%	ENSRNOG00000015677/ENSRNOG00000032394/ENSRNOG00000004972/ENSRNOG00000003650/ENSRNOG00000017105/ENSRNOG00000015063/ENSRNOG00000005275/ENSRNOG00000001797
GO:0050664	MF	GO:0050664	oxidoreductase activity, acting on NAD(P)H, oxygen as acceptor	12	0.704923	1.79228	0.00807062	0.0635229	0.0496614	3413	tags=67%, list=24%, signal=51%	ENSRNOG00000016210/ENSRNOG00000018076/ENSRNOG00000013014/ENSRNOG00000000307/ENSRNOG00000003622/ENSRNOG00000006067/ENSRNOG00000003709/ENSRNOG00000010024
GO:0030513	BP	GO:0030513	positive regulation of BMP signaling pathway	33	-0.575728	-1.69199	0.00807658	0.0635229	0.0496614	2010	tags=36%, list=14%, signal=31%	ENSRNOG00000028713/ENSRNOG00000002093/ENSRNOG00000018835/ENSRNOG00000025498/ENSRNOG00000030034/ENSRNOG00000048824/ENSRNOG00000050190/ENSRNOG00000019322/ENSRNOG00000013324/ENSRNOG00000021855/ENSRNOG00000014350/ENSRNOG00000046829
GO:0071312	BP	GO:0071312	cellular response to alkaloid	50	-0.514671	-1.62676	0.00808855	0.0635229	0.0496614	2663	tags=40%, list=18%, signal=33%	ENSRNOG00000011213/ENSRNOG00000001658/ENSRNOG00000014816/ENSRNOG00000037851/ENSRNOG00000012956/ENSRNOG00000015262/ENSRNOG00000010516/ENSRNOG00000004327/ENSRNOG00000017060/ENSRNOG00000052613/ENSRNOG00000004473/ENSRNOG00000004890/ENSRNOG00000008012/ENSRNOG00000008479/ENSRNOG00000015423/ENSRNOG00000013042/ENSRNOG00000018191/ENSRNOG00000005479/ENSRNOG00000056659/ENSRNOG00000019422
GO:0035173	MF	GO:0035173	histone kinase activity	158	-0.399016	-1.48652	0.00808983	0.0635229	0.0496614	4738	tags=47%, list=33%, signal=32%	ENSRNOG00000003919/ENSRNOG00000058539/ENSRNOG00000001662/ENSRNOG00000029470/ENSRNOG00000027456/ENSRNOG00000001769/ENSRNOG00000011511/ENSRNOG00000056371/ENSRNOG00000033508/ENSRNOG00000017673/ENSRNOG00000005509/ENSRNOG00000045931/ENSRNOG00000067387/ENSRNOG00000048315/ENSRNOG00000019850/ENSRNOG00000048660/ENSRNOG00000017069/ENSRNOG00000019883/ENSRNOG00000001138/ENSRNOG00000025679/ENSRNOG00000013669/ENSRNOG00000007925/ENSRNOG00000001304/ENSRNOG00000049052/ENSRNOG00000004048/ENSRNOG00000019073/ENSRNOG00000002763/ENSRNOG00000022753/ENSRNOG00000033573/ENSRNOG00000002339/ENSRNOG00000020465/ENSRNOG00000003469/ENSRNOG00000009956/ENSRNOG00000018677/ENSRNOG00000020021/ENSRNOG00000016684/ENSRNOG00000000920/ENSRNOG00000021061/ENSRNOG00000009675/ENSRNOG00000013841/ENSRNOG00000058068/ENSRNOG00000021497/ENSRNOG00000032778/ENSRNOG00000012730/ENSRNOG00000058476/ENSRNOG00000010381/ENSRNOG00000019333/ENSRNOG00000016550/ENSRNOG00000018317/ENSRNOG00000002941/ENSRNOG00000004050/ENSRNOG00000011339/ENSRNOG00000012866/ENSRNOG00000001706/ENSRNOG00000060946/ENSRNOG00000000632/ENSRNOG00000010957/ENSRNOG00000012061/ENSRNOG00000002537/ENSRNOG00000011358/ENSRNOG00000027002/ENSRNOG00000016620/ENSRNOG00000007706/ENSRNOG00000015085/ENSRNOG00000029773/ENSRNOG00000012864/ENSRNOG00000004676/ENSRNOG00000001143/ENSRNOG00000002833/ENSRNOG00000000529/ENSRNOG00000003491/ENSRNOG00000006136/ENSRNOG00000015692/ENSRNOG00000001189
GO:0070374	BP	GO:0070374	positive regulation of ERK1 and ERK2 cascade	165	-0.396728	-1.4848	0.00803743	0.0635229	0.0496614	1927	tags=24%, list=13%, signal=21%	ENSRNOG00000008428/ENSRNOG00000000655/ENSRNOG00000017197/ENSRNOG00000018835/ENSRNOG00000050220/ENSRNOG00000010744/ENSRNOG00000013838/ENSRNOG00000049882/ENSRNOG00000012473/ENSRNOG00000004517/ENSRNOG00000002397/ENSRNOG00000014316/ENSRNOG00000010957/ENSRNOG00000008816/ENSRNOG00000012681/ENSRNOG00000052873/ENSRNOG00000004305/ENSRNOG00000018461/ENSRNOG00000019322/ENSRNOG00000002244/ENSRNOG00000062552/ENSRNOG00000008587/ENSRNOG00000002265/ENSRNOG00000019358/ENSRNOG00000013589/ENSRNOG00000030404/ENSRNOG00000003491/ENSRNOG00000058039/ENSRNOG00000018003/ENSRNOG00000009522/ENSRNOG00000033099/ENSRNOG00000004332/ENSRNOG00000019614/ENSRNOG00000002511/ENSRNOG00000018191/ENSRNOG00000048449/ENSRNOG00000046829/ENSRNOG00000014248/ENSRNOG00000002881
GO:0017157	BP	GO:0017157	regulation of exocytosis	203	-0.377637	-1.44348	0.00808152	0.0635229	0.0496614	2261	tags=22%, list=16%, signal=19%	ENSRNOG00000019604/ENSRNOG00000009882/ENSRNOG00000052707/ENSRNOG00000032576/ENSRNOG00000020578/ENSRNOG00000054008/ENSRNOG00000059947/ENSRNOG00000003841/ENSRNOG00000010868/ENSRNOG00000006426/ENSRNOG00000064701/ENSRNOG00000049906/ENSRNOG00000060946/ENSRNOG00000036829/ENSRNOG00000008237/ENSRNOG00000005081/ENSRNOG00000012347/ENSRNOG00000014296/ENSRNOG00000013351/ENSRNOG00000007666/ENSRNOG00000010957/ENSRNOG00000002496/ENSRNOG00000012061/ENSRNOG00000046949/ENSRNOG00000012681/ENSRNOG00000005726/ENSRNOG00000011171/ENSRNOG00000019322/ENSRNOG00000022884/ENSRNOG00000026432/ENSRNOG00000058866/ENSRNOG00000025115/ENSRNOG00000002074/ENSRNOG00000011623/ENSRNOG00000003491/ENSRNOG00000006136/ENSRNOG00000013042/ENSRNOG00000060407/ENSRNOG00000004756/ENSRNOG00000029663/ENSRNOG00000012176/ENSRNOG00000018003/ENSRNOG00000028879/ENSRNOG00000018094/ENSRNOG00000002863
GO:0071317	BP	GO:0071317	cellular response to isoquinoline alkaloid	10	-0.763611	-1.72239	0.00810674	0.0635908	0.0497145	790	tags=40%, list=5%, signal=38%	ENSRNOG00000004890/ENSRNOG00000018191/ENSRNOG00000056659/ENSRNOG00000019422
GO:0003300	BP	GO:0003300	cardiac muscle hypertrophy	101	-0.432423	-1.52528	0.00822199	0.0644293	0.05037	2271	tags=27%, list=16%, signal=23%	ENSRNOG00000065659/ENSRNOG00000009882/ENSRNOG00000010964/ENSRNOG00000014361/ENSRNOG00000047756/ENSRNOG00000009184/ENSRNOG00000008620/ENSRNOG00000013364/ENSRNOG00000005690/ENSRNOG00000017060/ENSRNOG00000002773/ENSRNOG00000004517/ENSRNOG00000053728/ENSRNOG00000021463/ENSRNOG00000004339/ENSRNOG00000014096/ENSRNOG00000019322/ENSRNOG00000004841/ENSRNOG00000000658/ENSRNOG00000033134/ENSRNOG00000002833/ENSRNOG00000014443/ENSRNOG00000003491/ENSRNOG00000006738/ENSRNOG00000016575/ENSRNOG00000009522/ENSRNOG00000005964
GO:0070509	BP	GO:0070509	calcium ion import	56	-0.49981	-1.60876	0.00824253	0.0645246	0.0504445	2686	tags=48%, list=19%, signal=39%	ENSRNOG00000001216/ENSRNOG00000060528/ENSRNOG00000001492/ENSRNOG00000056836/ENSRNOG00000033893/ENSRNOG00000017002/ENSRNOG00000011133/ENSRNOG00000004560/ENSRNOG00000052707/ENSRNOG00000004749/ENSRNOG00000017197/ENSRNOG00000006729/ENSRNOG00000047014/ENSRNOG00000060946/ENSRNOG00000013147/ENSRNOG00000007090/ENSRNOG00000002537/ENSRNOG00000018461/ENSRNOG00000002265/ENSRNOG00000017988/ENSRNOG00000013589/ENSRNOG00000008169/ENSRNOG00000019606/ENSRNOG00000008479/ENSRNOG00000060407/ENSRNOG00000002863/ENSRNOG00000015829
GO:0007413	BP	GO:0007413	axonal fasciculation	26	-0.609569	-1.70883	0.00826953	0.0645975	0.0505015	3810	tags=62%, list=26%, signal=45%	ENSRNOG00000045665/ENSRNOG00000034177/ENSRNOG00000015852/ENSRNOG00000052687/ENSRNOG00000031890/ENSRNOG00000011977/ENSRNOG00000013213/ENSRNOG00000006030/ENSRNOG00000023337/ENSRNOG00000031801/ENSRNOG00000010744/ENSRNOG00000052613/ENSRNOG00000009033/ENSRNOG00000053889/ENSRNOG00000012531/ENSRNOG00000030285
GO:0106030	BP	GO:0106030	neuron projection fasciculation	26	-0.609569	-1.70883	0.00826953	0.0645975	0.0505015	3810	tags=62%, list=26%, signal=45%	ENSRNOG00000045665/ENSRNOG00000034177/ENSRNOG00000015852/ENSRNOG00000052687/ENSRNOG00000031890/ENSRNOG00000011977/ENSRNOG00000013213/ENSRNOG00000006030/ENSRNOG00000023337/ENSRNOG00000031801/ENSRNOG00000010744/ENSRNOG00000052613/ENSRNOG00000009033/ENSRNOG00000053889/ENSRNOG00000012531/ENSRNOG00000030285
GO:0150052	BP	GO:0150052	regulation of postsynapse assembly	62	-0.49216	-1.60996	0.008277	0.0645975	0.0505015	4289	tags=52%, list=30%, signal=36%	ENSRNOG00000023753/ENSRNOG00000009760/ENSRNOG00000025518/ENSRNOG00000004566/ENSRNOG00000002176/ENSRNOG00000006557/ENSRNOG00000001068/ENSRNOG00000052113/ENSRNOG00000018111/ENSRNOG00000059765/ENSRNOG00000024677/ENSRNOG00000017428/ENSRNOG00000002339/ENSRNOG00000021231/ENSRNOG00000030920/ENSRNOG00000016254/ENSRNOG00000015285/ENSRNOG00000021891/ENSRNOG00000004823/ENSRNOG00000018683/ENSRNOG00000020653/ENSRNOG00000022260/ENSRNOG00000003732/ENSRNOG00000020689/ENSRNOG00000012002/ENSRNOG00000020339/ENSRNOG00000063135/ENSRNOG00000063828/ENSRNOG00000019134/ENSRNOG00000053200/ENSRNOG00000010489/ENSRNOG00000006509
GO:0003171	BP	GO:0003171	atrioventricular valve development	25	-0.614048	-1.70892	0.00828602	0.0646025	0.0505054	2589	tags=56%, list=18%, signal=46%	ENSRNOG00000020573/ENSRNOG00000031643/ENSRNOG00000052469/ENSRNOG00000013364/ENSRNOG00000009173/ENSRNOG00000005033/ENSRNOG00000009227/ENSRNOG00000055010/ENSRNOG00000013265/ENSRNOG00000065643/ENSRNOG00000019322/ENSRNOG00000022196/ENSRNOG00000009696/ENSRNOG00000014350
GO:0071816	BP	GO:0071816	tail-anchored membrane protein insertion into ER membrane	17	0.637806	1.79862	0.00837258	0.0652113	0.0509814	4299	tags=76%, list=30%, signal=54%	ENSRNOG00000019162/ENSRNOG00000005719/ENSRNOG00000019352/ENSRNOG00000005884/ENSRNOG00000005123/ENSRNOG00000001629/ENSRNOG00000065883/ENSRNOG00000003747/ENSRNOG00000009934/ENSRNOG00000021911/ENSRNOG00000017654/ENSRNOG00000001293/ENSRNOG00000019532
GO:0098882	MF	GO:0098882	structural constituent of presynaptic active zone	10	-0.761892	-1.71851	0.00844452	0.0655349	0.0512343	3455	tags=100%, list=24%, signal=76%	ENSRNOG00000017326/ENSRNOG00000015148/ENSRNOG00000011000/ENSRNOG00000022893/ENSRNOG00000010868/ENSRNOG00000005726/ENSRNOG00000011171/ENSRNOG00000009264/ENSRNOG00000030714
GO:1901201	BP	GO:1901201	regulation of extracellular matrix assembly	19	-0.656266	-1.71433	0.00843278	0.0655349	0.0512343	2633	tags=58%, list=18%, signal=47%	ENSRNOG00000007036/ENSRNOG00000008246/ENSRNOG00000002171/ENSRNOG00000002093/ENSRNOG00000008620/ENSRNOG00000026985/ENSRNOG00000004854/ENSRNOG00000008678/ENSRNOG00000002607/ENSRNOG00000019322/ENSRNOG00000020173
GO:0035195	BP	GO:0035195	miRNA-mediated post-transcriptional gene silencing	45	-0.527029	-1.63936	0.00845272	0.0655349	0.0512343	3168	tags=33%, list=22%, signal=26%	ENSRNOG00000012271/ENSRNOG00000056617/ENSRNOG00000054891/ENSRNOG00000011709/ENSRNOG00000001069/ENSRNOG00000055915/ENSRNOG00000024737/ENSRNOG00000012946/ENSRNOG00000008533/ENSRNOG00000022395/ENSRNOG00000053932/ENSRNOG00000012791/ENSRNOG00000034269/ENSRNOG00000056659/ENSRNOG00000024907
GO:0001892	BP	GO:0001892	embryonic placenta development	84	-0.455576	-1.56801	0.00845666	0.0655349	0.0512343	2915	tags=37%, list=20%, signal=30%	ENSRNOG00000060479/ENSRNOG00000004068/ENSRNOG00000046652/ENSRNOG00000020915/ENSRNOG00000017879/ENSRNOG00000027191/ENSRNOG00000010107/ENSRNOG00000014516/ENSRNOG00000051905/ENSRNOG00000010457/ENSRNOG00000014678/ENSRNOG00000017197/ENSRNOG00000013364/ENSRNOG00000005606/ENSRNOG00000014084/ENSRNOG00000012347/ENSRNOG00000058646/ENSRNOG00000010121/ENSRNOG00000007002/ENSRNOG00000010259/ENSRNOG00000010771/ENSRNOG00000047296/ENSRNOG00000011654/ENSRNOG00000020426/ENSRNOG00000008479/ENSRNOG00000020369/ENSRNOG00000067725/ENSRNOG00000004332/ENSRNOG00000019265/ENSRNOG00000005903/ENSRNOG00000014350
GO:0007565	BP	GO:0007565	female pregnancy	206	-0.377946	-1.44556	0.00843091	0.0655349	0.0512343	1804	tags=23%, list=12%, signal=21%	ENSRNOG00000002175/ENSRNOG00000005650/ENSRNOG00000020386/ENSRNOG00000023781/ENSRNOG00000010516/ENSRNOG00000005606/ENSRNOG00000014084/ENSRNOG00000046727/ENSRNOG00000019075/ENSRNOG00000014776/ENSRNOG00000006831/ENSRNOG00000002525/ENSRNOG00000004517/ENSRNOG00000021437/ENSRNOG00000006450/ENSRNOG00000046667/ENSRNOG00000003409/ENSRNOG00000008941/ENSRNOG00000032487/ENSRNOG00000013265/ENSRNOG00000012681/ENSRNOG00000009590/ENSRNOG00000007002/ENSRNOG00000014096/ENSRNOG00000008533/ENSRNOG00000068412/ENSRNOG00000019496/ENSRNOG00000005291/ENSRNOG00000019358/ENSRNOG00000061367/ENSRNOG00000057451/ENSRNOG00000001130/ENSRNOG00000009348/ENSRNOG00000005639/ENSRNOG00000043219/ENSRNOG00000008012/ENSRNOG00000022196/ENSRNOG00000009972/ENSRNOG00000020369/ENSRNOG00000023664/ENSRNOG00000000940/ENSRNOG00000020729/ENSRNOG00000004828/ENSRNOG00000067725/ENSRNOG00000048449/ENSRNOG00000014248/ENSRNOG00000033527/ENSRNOG00000008015
GO:0046049	BP	GO:0046049	UMP metabolic process	11	0.719437	1.78293	0.00850213	0.0657549	0.0514063	1379	tags=55%, list=10%, signal=49%	ENSRNOG00000015677/ENSRNOG00000004972/ENSRNOG00000003650/ENSRNOG00000017105/ENSRNOG00000015063/ENSRNOG00000001797
GO:1904238	BP	GO:1904238	pericyte cell differentiation	11	-0.743226	-1.71467	0.00849575	0.0657549	0.0514063	1810	tags=55%, list=13%, signal=48%	ENSRNOG00000017197/ENSRNOG00000045558/ENSRNOG00000019322/ENSRNOG00000016362/ENSRNOG00000058039/ENSRNOG00000009222
GO:0005923	CC	GO:0005923	bicellular tight junction	95	-0.439985	-1.54229	0.00852383	0.0658566	0.0514858	3222	tags=39%, list=22%, signal=30%	ENSRNOG00000018500/ENSRNOG00000015030/ENSRNOG00000021581/ENSRNOG00000024345/ENSRNOG00000022060/ENSRNOG00000002767/ENSRNOG00000007036/ENSRNOG00000004527/ENSRNOG00000001065/ENSRNOG00000032437/ENSRNOG00000020918/ENSRNOG00000014678/ENSRNOG00000007764/ENSRNOG00000029131/ENSRNOG00000007345/ENSRNOG00000050071/ENSRNOG00000011077/ENSRNOG00000030790/ENSRNOG00000019181/ENSRNOG00000011424/ENSRNOG00000006870/ENSRNOG00000022533/ENSRNOG00000053288/ENSRNOG00000025151/ENSRNOG00000020423/ENSRNOG00000002537/ENSRNOG00000033217/ENSRNOG00000018297/ENSRNOG00000009336/ENSRNOG00000054080/ENSRNOG00000004806/ENSRNOG00000012878/ENSRNOG00000013324/ENSRNOG00000021053/ENSRNOG00000024365/ENSRNOG00000068431/ENSRNOG00000008990
GO:0030098	BP	GO:0030098	lymphocyte differentiation	316	-0.349514	-1.38691	0.00855081	0.0659988	0.051597	3330	tags=32%, list=23%, signal=25%	ENSRNOG00000009131/ENSRNOG00000010959/ENSRNOG00000001704/ENSRNOG00000012172/ENSRNOG00000020465/ENSRNOG00000000461/ENSRNOG00000001717/ENSRNOG00000005776/ENSRNOG00000014048/ENSRNOG00000007106/ENSRNOG00000059984/ENSRNOG00000004409/ENSRNOG00000014605/ENSRNOG00000028015/ENSRNOG00000020193/ENSRNOG00000053813/ENSRNOG00000060479/ENSRNOG00000006094/ENSRNOG00000002227/ENSRNOG00000018232/ENSRNOG00000055597/ENSRNOG00000010777/ENSRNOG00000013841/ENSRNOG00000008416/ENSRNOG00000016883/ENSRNOG00000034025/ENSRNOG00000009104/ENSRNOG00000045668/ENSRNOG00000011213/ENSRNOG00000047356/ENSRNOG00000010488/ENSRNOG00000007200/ENSRNOG00000017783/ENSRNOG00000016069/ENSRNOG00000065659/ENSRNOG00000020161/ENSRNOG00000020297/ENSRNOG00000014678/ENSRNOG00000002969/ENSRNOG00000009354/ENSRNOG00000000655/ENSRNOG00000006952/ENSRNOG00000018359/ENSRNOG00000009184/ENSRNOG00000055246/ENSRNOG00000018835/ENSRNOG00000047035/ENSRNOG00000016037/ENSRNOG00000017863/ENSRNOG00000005872/ENSRNOG00000019075/ENSRNOG00000000299/ENSRNOG00000050430/ENSRNOG00000018903/ENSRNOG00000005404/ENSRNOG00000006120/ENSRNOG00000036829/ENSRNOG00000003522/ENSRNOG00000016451/ENSRNOG00000006689/ENSRNOG00000006450/ENSRNOG00000058646/ENSRNOG00000010957/ENSRNOG00000017181/ENSRNOG00000013265/ENSRNOG00000020423/ENSRNOG00000008209/ENSRNOG00000012681/ENSRNOG00000010121/ENSRNOG00000004305/ENSRNOG00000017828/ENSRNOG00000004339/ENSRNOG00000065643/ENSRNOG00000003992/ENSRNOG00000010711/ENSRNOG00000028353/ENSRNOG00000011470/ENSRNOG00000068412/ENSRNOG00000019496/ENSRNOG00000055650/ENSRNOG00000029980/ENSRNOG00000029773/ENSRNOG00000003972/ENSRNOG00000061367/ENSRNOG00000000595/ENSRNOG00000016995/ENSRNOG00000015133/ENSRNOG00000002365/ENSRNOG00000053200/ENSRNOG00000014395/ENSRNOG00000002540/ENSRNOG00000053449/ENSRNOG00000009972/ENSRNOG00000023664/ENSRNOG00000002750/ENSRNOG00000014011/ENSRNOG00000019614/ENSRNOG00000010947/ENSRNOG00000002568/ENSRNOG00000019422/ENSRNOG00000027145/ENSRNOG00000007539
GO:0099562	BP	GO:0099562	maintenance of postsynaptic density structure	19	-0.654335	-1.70929	0.00859189	0.0660373	0.0516271	1639	tags=63%, list=11%, signal=56%	ENSRNOG00000013962/ENSRNOG00000017737/ENSRNOG00000007057/ENSRNOG00000016196/ENSRNOG00000010649/ENSRNOG00000002767/ENSRNOG00000022772/ENSRNOG00000050206/ENSRNOG00000022635/ENSRNOG00000052840/ENSRNOG00000019207/ENSRNOG00000052296
GO:0008066	MF	GO:0008066	glutamate receptor activity	25	-0.613168	-1.70647	0.00859291	0.0660373	0.0516271	1764	tags=36%, list=12%, signal=32%	ENSRNOG00000021063/ENSRNOG00000005519/ENSRNOG00000005723/ENSRNOG00000045816/ENSRNOG00000016429/ENSRNOG00000006174/ENSRNOG00000008992/ENSRNOG00000033942/ENSRNOG00000008766
GO:0072574	BP	GO:0072574	hepatocyte proliferation	26	-0.608456	-1.7057	0.0085758	0.0660373	0.0516271	2742	tags=50%, list=19%, signal=41%	ENSRNOG00000007104/ENSRNOG00000006052/ENSRNOG00000016182/ENSRNOG00000028137/ENSRNOG00000025120/ENSRNOG00000020578/ENSRNOG00000010516/ENSRNOG00000005606/ENSRNOG00000018835/ENSRNOG00000049517/ENSRNOG00000012473/ENSRNOG00000003039/ENSRNOG00000003694
GO:0072575	BP	GO:0072575	epithelial cell proliferation involved in liver morphogenesis	26	-0.608456	-1.7057	0.0085758	0.0660373	0.0516271	2742	tags=50%, list=19%, signal=41%	ENSRNOG00000007104/ENSRNOG00000006052/ENSRNOG00000016182/ENSRNOG00000028137/ENSRNOG00000025120/ENSRNOG00000020578/ENSRNOG00000010516/ENSRNOG00000005606/ENSRNOG00000018835/ENSRNOG00000049517/ENSRNOG00000012473/ENSRNOG00000003039/ENSRNOG00000003694
GO:0051384	BP	GO:0051384	response to glucocorticoid	220	-0.370789	-1.42794	0.00859865	0.0660373	0.0516271	1717	tags=20%, list=12%, signal=18%	ENSRNOG00000000521/ENSRNOG00000034007/ENSRNOG00000046727/ENSRNOG00000000299/ENSRNOG00000005033/ENSRNOG00000018903/ENSRNOG00000002525/ENSRNOG00000049882/ENSRNOG00000012473/ENSRNOG00000004517/ENSRNOG00000055010/ENSRNOG00000006450/ENSRNOG00000058646/ENSRNOG00000046667/ENSRNOG00000004026/ENSRNOG00000019018/ENSRNOG00000018200/ENSRNOG00000013780/ENSRNOG00000014096/ENSRNOG00000014288/ENSRNOG00000068412/ENSRNOG00000018674/ENSRNOG00000003517/ENSRNOG00000001469/ENSRNOG00000031067/ENSRNOG00000009348/ENSRNOG00000013954/ENSRNOG00000002793/ENSRNOG00000002074/ENSRNOG00000014187/ENSRNOG00000002833/ENSRNOG00000008012/ENSRNOG00000003491/ENSRNOG00000029986/ENSRNOG00000006738/ENSRNOG00000023664/ENSRNOG00000017503/ENSRNOG00000067725/ENSRNOG00000004332/ENSRNOG00000014248/ENSRNOG00000033527/ENSRNOG00000020009/ENSRNOG00000008766/ENSRNOG00000008015
GO:1902105	BP	GO:1902105	regulation of leukocyte differentiation	254	-0.360447	-1.40647	0.00865407	0.0663967	0.0519081	2284	tags=25%, list=16%, signal=21%	ENSRNOG00000050500/ENSRNOG00000007302/ENSRNOG00000065659/ENSRNOG00000020161/ENSRNOG00000009882/ENSRNOG00000058422/ENSRNOG00000048297/ENSRNOG00000021261/ENSRNOG00000002969/ENSRNOG00000020578/ENSRNOG00000009354/ENSRNOG00000000655/ENSRNOG00000018359/ENSRNOG00000009184/ENSRNOG00000004639/ENSRNOG00000018835/ENSRNOG00000047035/ENSRNOG00000016037/ENSRNOG00000017863/ENSRNOG00000005872/ENSRNOG00000019075/ENSRNOG00000000299/ENSRNOG00000018903/ENSRNOG00000045913/ENSRNOG00000005404/ENSRNOG00000006120/ENSRNOG00000036829/ENSRNOG00000016451/ENSRNOG00000012347/ENSRNOG00000006450/ENSRNOG00000058646/ENSRNOG00000010957/ENSRNOG00000017181/ENSRNOG00000018382/ENSRNOG00000013265/ENSRNOG00000020423/ENSRNOG00000012681/ENSRNOG00000010121/ENSRNOG00000017828/ENSRNOG00000065643/ENSRNOG00000003992/ENSRNOG00000013780/ENSRNOG00000007002/ENSRNOG00000010711/ENSRNOG00000028353/ENSRNOG00000019496/ENSRNOG00000029980/ENSRNOG00000008187/ENSRNOG00000016995/ENSRNOG00000007426/ENSRNOG00000014395/ENSRNOG00000002833/ENSRNOG00000002540/ENSRNOG00000011908/ENSRNOG00000008336/ENSRNOG00000003491/ENSRNOG00000009972/ENSRNOG00000006118/ENSRNOG00000017503/ENSRNOG00000002750/ENSRNOG00000010947/ENSRNOG00000002568/ENSRNOG00000008015
GO:0048644	BP	GO:0048644	muscle organ morphogenesis	63	-0.488579	-1.60157	0.00869565	0.0666494	0.0521056	2690	tags=44%, list=19%, signal=36%	ENSRNOG00000001793/ENSRNOG00000007036/ENSRNOG00000004109/ENSRNOG00000051905/ENSRNOG00000020587/ENSRNOG00000023148/ENSRNOG00000052469/ENSRNOG00000018359/ENSRNOG00000002093/ENSRNOG00000013364/ENSRNOG00000005606/ENSRNOG00000017060/ENSRNOG00000018250/ENSRNOG00000006689/ENSRNOG00000013928/ENSRNOG00000018598/ENSRNOG00000018943/ENSRNOG00000007002/ENSRNOG00000050190/ENSRNOG00000019322/ENSRNOG00000004889/ENSRNOG00000006338/ENSRNOG00000070919/ENSRNOG00000000635/ENSRNOG00000009191/ENSRNOG00000003357/ENSRNOG00000003694/ENSRNOG00000014011
GO:0098879	MF	GO:0098879	structural constituent of postsynaptic specialization	14	-0.710271	-1.72978	0.00871281	0.0667145	0.0521565	3631	tags=64%, list=25%, signal=48%	ENSRNOG00000016196/ENSRNOG00000010649/ENSRNOG00000002767/ENSRNOG00000061270/ENSRNOG00000050206/ENSRNOG00000022635/ENSRNOG00000052840/ENSRNOG00000019207/ENSRNOG00000052296
GO:0021781	BP	GO:0021781	glial cell fate commitment	17	-0.677921	-1.72412	0.00873786	0.0667841	0.0522109	2044	tags=47%, list=14%, signal=40%	ENSRNOG00000019716/ENSRNOG00000018841/ENSRNOG00000004294/ENSRNOG00000002607/ENSRNOG00000002983/ENSRNOG00000009795/ENSRNOG00000006966/ENSRNOG00000020514
GO:0090130	BP	GO:0090130	tissue migration	97	-0.438295	-1.54096	0.00873924	0.0667841	0.0522109	1886	tags=27%, list=13%, signal=23%	ENSRNOG00000023337/ENSRNOG00000002093/ENSRNOG00000009419/ENSRNOG00000024703/ENSRNOG00000053945/ENSRNOG00000002538/ENSRNOG00000004854/ENSRNOG00000049906/ENSRNOG00000025060/ENSRNOG00000055226/ENSRNOG00000013265/ENSRNOG00000020423/ENSRNOG00000005853/ENSRNOG00000011271/ENSRNOG00000015603/ENSRNOG00000002607/ENSRNOG00000010643/ENSRNOG00000004677/ENSRNOG00000015858/ENSRNOG00000022196/ENSRNOG00000012229/ENSRNOG00000013160/ENSRNOG00000068505/ENSRNOG00000003694/ENSRNOG00000058039/ENSRNOG00000068431
GO:0002486	BP	GO:0002486	antigen processing and presentation of endogenous peptide antigen via MHC class I via ER pathway, TAP-independent	10	0.74014	1.7883	0.00882137	0.0673449	0.0526494	673	tags=40%, list=5%, signal=38%	ENSRNOG00000029386/ENSRNOG00000000795/ENSRNOG00000065254/ENSRNOG00000040052
GO:0042552	BP	GO:0042552	myelination	170	-0.391644	-1.46953	0.00884956	0.0674647	0.052743	3471	tags=30%, list=24%, signal=23%	ENSRNOG00000021240/ENSRNOG00000020277/ENSRNOG00000011305/ENSRNOG00000047686/ENSRNOG00000001329/ENSRNOG00000055340/ENSRNOG00000028274/ENSRNOG00000007027/ENSRNOG00000007106/ENSRNOG00000018677/ENSRNOG00000008415/ENSRNOG00000008137/ENSRNOG00000020723/ENSRNOG00000019716/ENSRNOG00000005392/ENSRNOG00000011411/ENSRNOG00000057542/ENSRNOG00000014268/ENSRNOG00000004438/ENSRNOG00000030515/ENSRNOG00000005018/ENSRNOG00000015158/ENSRNOG00000032437/ENSRNOG00000048297/ENSRNOG00000012499/ENSRNOG00000023781/ENSRNOG00000018369/ENSRNOG00000006030/ENSRNOG00000050071/ENSRNOG00000013674/ENSRNOG00000024039/ENSRNOG00000001249/ENSRNOG00000011076/ENSRNOG00000004517/ENSRNOG00000006450/ENSRNOG00000028261/ENSRNOG00000009033/ENSRNOG00000004964/ENSRNOG00000013780/ENSRNOG00000010711/ENSRNOG00000011470/ENSRNOG00000018674/ENSRNOG00000058866/ENSRNOG00000019305/ENSRNOG00000006617/ENSRNOG00000011151/ENSRNOG00000009972/ENSRNOG00000016575/ENSRNOG00000042478/ENSRNOG00000005309/ENSRNOG00000000640
GO:0007584	BP	GO:0007584	response to nutrient	259	-0.35983	-1.40659	0.00885458	0.0674647	0.052743	1759	tags=21%, list=12%, signal=19%	ENSRNOG00000023781/ENSRNOG00000008553/ENSRNOG00000015262/ENSRNOG00000001111/ENSRNOG00000005606/ENSRNOG00000004303/ENSRNOG00000004294/ENSRNOG00000018903/ENSRNOG00000017060/ENSRNOG00000050206/ENSRNOG00000002525/ENSRNOG00000027489/ENSRNOG00000004517/ENSRNOG00000006450/ENSRNOG00000027491/ENSRNOG00000021463/ENSRNOG00000004026/ENSRNOG00000004473/ENSRNOG00000012061/ENSRNOG00000013265/ENSRNOG00000019689/ENSRNOG00000000658/ENSRNOG00000033134/ENSRNOG00000010643/ENSRNOG00000011625/ENSRNOG00000002265/ENSRNOG00000006338/ENSRNOG00000001469/ENSRNOG00000006735/ENSRNOG00000031067/ENSRNOG00000001130/ENSRNOG00000046171/ENSRNOG00000058645/ENSRNOG00000001607/ENSRNOG00000013954/ENSRNOG00000014187/ENSRNOG00000018126/ENSRNOG00000029047/ENSRNOG00000008012/ENSRNOG00000000529/ENSRNOG00000008336/ENSRNOG00000008479/ENSRNOG00000017593/ENSRNOG00000009972/ENSRNOG00000029986/ENSRNOG00000002341/ENSRNOG00000003897/ENSRNOG00000023664/ENSRNOG00000026649/ENSRNOG00000017503/ENSRNOG00000059997/ENSRNOG00000020729/ENSRNOG00000004332/ENSRNOG00000055049/ENSRNOG00000014248
GO:0055080	BP	GO:0055080	monoatomic cation homeostasis	477	-0.325416	-1.32303	0.00897724	0.0683317	0.0534208	2762	tags=24%, list=19%, signal=20%	ENSRNOG00000006422/ENSRNOG00000016977/ENSRNOG00000007104/ENSRNOG00000018784/ENSRNOG00000054902/ENSRNOG00000047356/ENSRNOG00000015148/ENSRNOG00000009110/ENSRNOG00000010853/ENSRNOG00000008400/ENSRNOG00000020113/ENSRNOG00000006930/ENSRNOG00000029342/ENSRNOG00000011073/ENSRNOG00000016326/ENSRNOG00000000540/ENSRNOG00000014226/ENSRNOG00000023991/ENSRNOG00000011133/ENSRNOG00000005957/ENSRNOG00000004560/ENSRNOG00000014816/ENSRNOG00000003969/ENSRNOG00000018241/ENSRNOG00000023688/ENSRNOG00000014290/ENSRNOG00000016302/ENSRNOG00000018488/ENSRNOG00000042384/ENSRNOG00000012956/ENSRNOG00000024671/ENSRNOG00000033119/ENSRNOG00000007957/ENSRNOG00000009001/ENSRNOG00000052707/ENSRNOG00000020948/ENSRNOG00000014361/ENSRNOG00000005307/ENSRNOG00000015262/ENSRNOG00000022893/ENSRNOG00000008428/ENSRNOG00000046366/ENSRNOG00000004585/ENSRNOG00000000655/ENSRNOG00000003841/ENSRNOG00000004749/ENSRNOG00000019181/ENSRNOG00000064701/ENSRNOG00000034007/ENSRNOG00000016769/ENSRNOG00000009872/ENSRNOG00000006729/ENSRNOG00000012442/ENSRNOG00000005108/ENSRNOG00000017060/ENSRNOG00000014744/ENSRNOG00000013838/ENSRNOG00000011076/ENSRNOG00000018250/ENSRNOG00000009227/ENSRNOG00000053288/ENSRNOG00000006689/ENSRNOG00000005985/ENSRNOG00000002397/ENSRNOG00000013147/ENSRNOG00000004026/ENSRNOG00000002790/ENSRNOG00000007666/ENSRNOG00000007090/ENSRNOG00000016372/ENSRNOG00000045816/ENSRNOG00000024127/ENSRNOG00000018382/ENSRNOG00000012061/ENSRNOG00000016429/ENSRNOG00000003872/ENSRNOG00000015603/ENSRNOG00000027233/ENSRNOG00000009955/ENSRNOG00000030927/ENSRNOG00000015085/ENSRNOG00000004890/ENSRNOG00000004841/ENSRNOG00000008187/ENSRNOG00000009264/ENSRNOG00000002265/ENSRNOG00000061367/ENSRNOG00000012878/ENSRNOG00000013324/ENSRNOG00000042536/ENSRNOG00000058866/ENSRNOG00000017988/ENSRNOG00000014276/ENSRNOG00000019533/ENSRNOG00000022094/ENSRNOG00000013954/ENSRNOG00000017679/ENSRNOG00000003134/ENSRNOG00000007426/ENSRNOG00000008169/ENSRNOG00000008479/ENSRNOG00000003491/ENSRNOG00000006136/ENSRNOG00000013042/ENSRNOG00000007477/ENSRNOG00000052051/ENSRNOG00000033087/ENSRNOG00000004150/ENSRNOG00000020729/ENSRNOG00000016351/ENSRNOG00000053285/ENSRNOG00000048449/ENSRNOG00000028879/ENSRNOG00000002863/ENSRNOG00000046829/ENSRNOG00000008766
GO:0015368	MF	GO:0015368	calcium:monoatomic cation antiporter activity	11	-0.74157	-1.71085	0.0089955	0.0684031	0.0534767	1617	tags=45%, list=11%, signal=40%	ENSRNOG00000006729/ENSRNOG00000002397/ENSRNOG00000008169/ENSRNOG00000008479/ENSRNOG00000052051
GO:0090659	BP	GO:0090659	walking behavior	54	-0.502703	-1.60799	0.00901662	0.0684961	0.0535494	2543	tags=33%, list=18%, signal=28%	ENSRNOG00000021954/ENSRNOG00000023688/ENSRNOG00000053122/ENSRNOG00000013213/ENSRNOG00000052707/ENSRNOG00000008428/ENSRNOG00000046366/ENSRNOG00000007410/ENSRNOG00000006689/ENSRNOG00000005985/ENSRNOG00000007666/ENSRNOG00000007090/ENSRNOG00000009033/ENSRNOG00000004305/ENSRNOG00000000606/ENSRNOG00000006617/ENSRNOG00000005309/ENSRNOG00000007034
GO:0061157	BP	GO:0061157	mRNA destabilization	77	-0.464885	-1.58098	0.00904737	0.0686619	0.053679	3168	tags=32%, list=22%, signal=25%	ENSRNOG00000009131/ENSRNOG00000012271/ENSRNOG00000016629/ENSRNOG00000023577/ENSRNOG00000033809/ENSRNOG00000054891/ENSRNOG00000016015/ENSRNOG00000002828/ENSRNOG00000011709/ENSRNOG00000001069/ENSRNOG00000028341/ENSRNOG00000010379/ENSRNOG00000002075/ENSRNOG00000024737/ENSRNOG00000025060/ENSRNOG00000058646/ENSRNOG00000020689/ENSRNOG00000012946/ENSRNOG00000008533/ENSRNOG00000022395/ENSRNOG00000045895/ENSRNOG00000010489/ENSRNOG00000002750/ENSRNOG00000024907/ENSRNOG00000003300
GO:1900151	BP	GO:1900151	regulation of nuclear-transcribed mRNA catabolic process, deadenylation-dependent decay	22	-0.628287	-1.69922	0.00908095	0.0688489	0.0538252	1279	tags=27%, list=9%, signal=25%	ENSRNOG00000058646/ENSRNOG00000020689/ENSRNOG00000008533/ENSRNOG00000022395/ENSRNOG00000002750/ENSRNOG00000024907
GO:0032228	BP	GO:0032228	regulation of synaptic transmission, GABAergic	43	-0.533804	-1.64755	0.00911195	0.0690161	0.0539559	2012	tags=47%, list=14%, signal=40%	ENSRNOG00000000129/ENSRNOG00000017466/ENSRNOG00000012371/ENSRNOG00000020723/ENSRNOG00000011231/ENSRNOG00000032576/ENSRNOG00000008428/ENSRNOG00000015430/ENSRNOG00000050220/ENSRNOG00000002653/ENSRNOG00000005853/ENSRNOG00000013780/ENSRNOG00000015603/ENSRNOG00000005291/ENSRNOG00000017679/ENSRNOG00000006617/ENSRNOG00000013042/ENSRNOG00000009522/ENSRNOG00000014248/ENSRNOG00000020009
GO:0098880	BP	GO:0098880	maintenance of postsynaptic specialization structure	27	-0.601513	-1.69985	0.00913381	0.0690969	0.0540191	3631	tags=59%, list=25%, signal=44%	ENSRNOG00000017737/ENSRNOG00000007057/ENSRNOG00000016196/ENSRNOG00000010649/ENSRNOG00000026573/ENSRNOG00000030149/ENSRNOG00000002767/ENSRNOG00000061270/ENSRNOG00000000483/ENSRNOG00000022772/ENSRNOG00000050206/ENSRNOG00000022635/ENSRNOG00000052840/ENSRNOG00000019207/ENSRNOG00000048449/ENSRNOG00000052296
GO:0016324	CC	GO:0016324	apical plasma membrane	306	-0.350826	-1.38854	0.00914056	0.0690969	0.0540191	3138	tags=29%, list=22%, signal=23%	ENSRNOG00000030269/ENSRNOG00000059984/ENSRNOG00000021581/ENSRNOG00000018824/ENSRNOG00000001091/ENSRNOG00000058842/ENSRNOG00000024345/ENSRNOG00000007284/ENSRNOG00000006094/ENSRNOG00000020723/ENSRNOG00000068642/ENSRNOG00000018804/ENSRNOG00000067988/ENSRNOG00000007036/ENSRNOG00000010853/ENSRNOG00000019996/ENSRNOG00000046195/ENSRNOG00000013641/ENSRNOG00000001115/ENSRNOG00000017976/ENSRNOG00000005957/ENSRNOG00000011504/ENSRNOG00000014816/ENSRNOG00000032437/ENSRNOG00000028930/ENSRNOG00000020948/ENSRNOG00000020865/ENSRNOG00000023781/ENSRNOG00000005307/ENSRNOG00000015262/ENSRNOG00000020578/ENSRNOG00000011077/ENSRNOG00000029811/ENSRNOG00000030954/ENSRNOG00000046727/ENSRNOG00000010064/ENSRNOG00000006729/ENSRNOG00000045558/ENSRNOG00000009019/ENSRNOG00000006870/ENSRNOG00000002916/ENSRNOG00000025498/ENSRNOG00000050206/ENSRNOG00000003098/ENSRNOG00000002653/ENSRNOG00000006450/ENSRNOG00000005985/ENSRNOG00000013147/ENSRNOG00000004026/ENSRNOG00000012356/ENSRNOG00000046949/ENSRNOG00000004964/ENSRNOG00000018297/ENSRNOG00000012002/ENSRNOG00000018461/ENSRNOG00000022305/ENSRNOG00000002361/ENSRNOG00000007706/ENSRNOG00000014288/ENSRNOG00000012422/ENSRNOG00000004660/ENSRNOG00000019322/ENSRNOG00000004890/ENSRNOG00000004889/ENSRNOG00000026037/ENSRNOG00000005291/ENSRNOG00000008587/ENSRNOG00000002265/ENSRNOG00000061367/ENSRNOG00000031067/ENSRNOG00000000924/ENSRNOG00000018086/ENSRNOG00000003738/ENSRNOG00000018126/ENSRNOG00000029047/ENSRNOG00000008012/ENSRNOG00000022196/ENSRNOG00000047218/ENSRNOG00000000040/ENSRNOG00000047211/ENSRNOG00000012176/ENSRNOG00000033192/ENSRNOG00000004332/ENSRNOG00000048449/ENSRNOG00000002959/ENSRNOG00000028879/ENSRNOG00000008990/ENSRNOG00000002881
GO:0061844	BP	GO:0061844	antimicrobial humoral immune response mediated by antimicrobial peptide	25	0.576596	1.78703	0.00918221	0.069208	0.0541059	2368	tags=60%, list=16%, signal=50%	ENSRNOG00000067502/ENSRNOG00000018664/ENSRNOG00000039530/ENSRNOG00000027030/ENSRNOG00000010645/ENSRNOG00000070591/ENSRNOG00000069578/ENSRNOG00000060623/ENSRNOG00000018808/ENSRNOG00000046449/ENSRNOG00000020982/ENSRNOG00000032825/ENSRNOG00000034237/ENSRNOG00000045555/ENSRNOG00000037897
GO:0060415	BP	GO:0060415	muscle tissue morphogenesis	57	-0.496888	-1.60572	0.00916539	0.069208	0.0541059	2690	tags=46%, list=19%, signal=37%	ENSRNOG00000001793/ENSRNOG00000007036/ENSRNOG00000004109/ENSRNOG00000051905/ENSRNOG00000020587/ENSRNOG00000023148/ENSRNOG00000052469/ENSRNOG00000018359/ENSRNOG00000002093/ENSRNOG00000013364/ENSRNOG00000005606/ENSRNOG00000017060/ENSRNOG00000018250/ENSRNOG00000006689/ENSRNOG00000013928/ENSRNOG00000018598/ENSRNOG00000018943/ENSRNOG00000050190/ENSRNOG00000019322/ENSRNOG00000004889/ENSRNOG00000006338/ENSRNOG00000070919/ENSRNOG00000009191/ENSRNOG00000003357/ENSRNOG00000003694/ENSRNOG00000014011
GO:0042475	BP	GO:0042475	odontogenesis of dentin-containing tooth	77	-0.463769	-1.57719	0.00918042	0.069208	0.0541059	2453	tags=38%, list=17%, signal=31%	ENSRNOG00000020193/ENSRNOG00000005392/ENSRNOG00000015285/ENSRNOG00000043304/ENSRNOG00000003969/ENSRNOG00000027906/ENSRNOG00000015049/ENSRNOG00000001518/ENSRNOG00000052469/ENSRNOG00000015262/ENSRNOG00000059582/ENSRNOG00000004639/ENSRNOG00000007261/ENSRNOG00000006729/ENSRNOG00000004505/ENSRNOG00000006120/ENSRNOG00000021463/ENSRNOG00000012061/ENSRNOG00000053691/ENSRNOG00000010121/ENSRNOG00000010711/ENSRNOG00000001519/ENSRNOG00000002244/ENSRNOG00000006338/ENSRNOG00000070919/ENSRNOG00000058645/ENSRNOG00000014395/ENSRNOG00000008336/ENSRNOG00000014477
GO:1990138	BP	GO:1990138	neuron projection extension	187	-0.382091	-1.44702	0.00926036	0.0697288	0.0545131	3493	tags=33%, list=24%, signal=25%	ENSRNOG00000052405/ENSRNOG00000052687/ENSRNOG00000007377/ENSRNOG00000004201/ENSRNOG00000002763/ENSRNOG00000021262/ENSRNOG00000017428/ENSRNOG00000047247/ENSRNOG00000002749/ENSRNOG00000030920/ENSRNOG00000021569/ENSRNOG00000019779/ENSRNOG00000011977/ENSRNOG00000007687/ENSRNOG00000018232/ENSRNOG00000020723/ENSRNOG00000012957/ENSRNOG00000055547/ENSRNOG00000013072/ENSRNOG00000047356/ENSRNOG00000011000/ENSRNOG00000021954/ENSRNOG00000017333/ENSRNOG00000004812/ENSRNOG00000047768/ENSRNOG00000026065/ENSRNOG00000029614/ENSRNOG00000065659/ENSRNOG00000046741/ENSRNOG00000014361/ENSRNOG00000027992/ENSRNOG00000023337/ENSRNOG00000009209/ENSRNOG00000006426/ENSRNOG00000017003/ENSRNOG00000022772/ENSRNOG00000010744/ENSRNOG00000008911/ENSRNOG00000014722/ENSRNOG00000018452/ENSRNOG00000031232/ENSRNOG00000011841/ENSRNOG00000003812/ENSRNOG00000003947/ENSRNOG00000012002/ENSRNOG00000027233/ENSRNOG00000014288/ENSRNOG00000003039/ENSRNOG00000018674/ENSRNOG00000025423/ENSRNOG00000018952/ENSRNOG00000013589/ENSRNOG00000056106/ENSRNOG00000008709/ENSRNOG00000002833/ENSRNOG00000022196/ENSRNOG00000002468/ENSRNOG00000004956/ENSRNOG00000004756/ENSRNOG00000007477/ENSRNOG00000056659/ENSRNOG00000003742
GO:0072576	BP	GO:0072576	liver morphogenesis	29	-0.592697	-1.69452	0.00927475	0.0697689	0.0545444	2742	tags=48%, list=19%, signal=39%	ENSRNOG00000007104/ENSRNOG00000006052/ENSRNOG00000016182/ENSRNOG00000028137/ENSRNOG00000025120/ENSRNOG00000020578/ENSRNOG00000010516/ENSRNOG00000005606/ENSRNOG00000018835/ENSRNOG00000049517/ENSRNOG00000012473/ENSRNOG00000023579/ENSRNOG00000003039/ENSRNOG00000003694
GO:0009953	BP	GO:0009953	dorsal/ventral pattern formation	71	-0.473172	-1.58494	0.00931803	0.0700261	0.0547455	2901	tags=42%, list=20%, signal=34%	ENSRNOG00000003616/ENSRNOG00000015285/ENSRNOG00000032070/ENSRNOG00000007515/ENSRNOG00000009110/ENSRNOG00000010890/ENSRNOG00000017783/ENSRNOG00000010556/ENSRNOG00000013519/ENSRNOG00000052469/ENSRNOG00000014361/ENSRNOG00000025120/ENSRNOG00000028713/ENSRNOG00000000802/ENSRNOG00000009173/ENSRNOG00000007261/ENSRNOG00000004294/ENSRNOG00000005033/ENSRNOG00000033528/ENSRNOG00000006120/ENSRNOG00000019354/ENSRNOG00000055010/ENSRNOG00000020423/ENSRNOG00000003039/ENSRNOG00000003073/ENSRNOG00000006338/ENSRNOG00000016289/ENSRNOG00000014395/ENSRNOG00000018268/ENSRNOG00000014011
GO:0048185	MF	GO:0048185	activin binding	10	-0.759312	-1.71269	0.00945786	0.0710077	0.0555129	2633	tags=70%, list=18%, signal=57%	ENSRNOG00000007036/ENSRNOG00000028713/ENSRNOG00000002093/ENSRNOG00000005033/ENSRNOG00000013265/ENSRNOG00000014477/ENSRNOG00000004828
GO:1990776	BP	GO:1990776	response to angiotensin	62	-0.486813	-1.59247	0.00951855	0.071255	0.0557063	1810	tags=29%, list=13%, signal=26%	ENSRNOG00000017197/ENSRNOG00000004639/ENSRNOG00000008620/ENSRNOG00000034007/ENSRNOG00000030954/ENSRNOG00000002525/ENSRNOG00000002397/ENSRNOG00000018712/ENSRNOG00000012061/ENSRNOG00000012002/ENSRNOG00000014288/ENSRNOG00000014187/ENSRNOG00000002833/ENSRNOG00000003491/ENSRNOG00000003357/ENSRNOG00000059997/ENSRNOG00000014350/ENSRNOG00000002881
GO:0032273	BP	GO:0032273	positive regulation of protein polymerization	83	-0.454974	-1.5646	0.00950997	0.071255	0.0557063	3751	tags=41%, list=26%, signal=31%	ENSRNOG00000027839/ENSRNOG00000032136/ENSRNOG00000019183/ENSRNOG00000039415/ENSRNOG00000020679/ENSRNOG00000004049/ENSRNOG00000016367/ENSRNOG00000008517/ENSRNOG00000017428/ENSRNOG00000056836/ENSRNOG00000002139/ENSRNOG00000018220/ENSRNOG00000000417/ENSRNOG00000061270/ENSRNOG00000019319/ENSRNOG00000026319/ENSRNOG00000052745/ENSRNOG00000004072/ENSRNOG00000005788/ENSRNOG00000036829/ENSRNOG00000018282/ENSRNOG00000028261/ENSRNOG00000020423/ENSRNOG00000018297/ENSRNOG00000015603/ENSRNOG00000011341/ENSRNOG00000052157/ENSRNOG00000015898/ENSRNOG00000018416/ENSRNOG00000062454/ENSRNOG00000013177/ENSRNOG00000016408/ENSRNOG00000056659/ENSRNOG00000031760
GO:0006939	BP	GO:0006939	smooth muscle contraction	97	-0.436292	-1.53392	0.00951035	0.071255	0.0557063	2912	tags=44%, list=20%, signal=36%	ENSRNOG00000002227/ENSRNOG00000046972/ENSRNOG00000018232/ENSRNOG00000020657/ENSRNOG00000057880/ENSRNOG00000054902/ENSRNOG00000009726/ENSRNOG00000009372/ENSRNOG00000017002/ENSRNOG00000004823/ENSRNOG00000006052/ENSRNOG00000024119/ENSRNOG00000020778/ENSRNOG00000010484/ENSRNOG00000023688/ENSRNOG00000013938/ENSRNOG00000054695/ENSRNOG00000014361/ENSRNOG00000008428/ENSRNOG00000024703/ENSRNOG00000002636/ENSRNOG00000006831/ENSRNOG00000002525/ENSRNOG00000018250/ENSRNOG00000005985/ENSRNOG00000053728/ENSRNOG00000004026/ENSRNOG00000026821/ENSRNOG00000007090/ENSRNOG00000049410/ENSRNOG00000017767/ENSRNOG00000005853/ENSRNOG00000052873/ENSRNOG00000003517/ENSRNOG00000042536/ENSRNOG00000002793/ENSRNOG00000047300/ENSRNOG00000008479/ENSRNOG00000007477/ENSRNOG00000058039/ENSRNOG00000000940/ENSRNOG00000009522/ENSRNOG00000008706
GO:0017015	BP	GO:0017015	regulation of transforming growth factor beta receptor signaling pathway	111	-0.42517	-1.51771	0.00953107	0.0712728	0.0557202	2275	tags=28%, list=16%, signal=24%	ENSRNOG00000007302/ENSRNOG00000065659/ENSRNOG00000024027/ENSRNOG00000019965/ENSRNOG00000020161/ENSRNOG00000016066/ENSRNOG00000018359/ENSRNOG00000002093/ENSRNOG00000008620/ENSRNOG00000016879/ENSRNOG00000009173/ENSRNOG00000017863/ENSRNOG00000004888/ENSRNOG00000012427/ENSRNOG00000045913/ENSRNOG00000030034/ENSRNOG00000021463/ENSRNOG00000018668/ENSRNOG00000066798/ENSRNOG00000052873/ENSRNOG00000050190/ENSRNOG00000012420/ENSRNOG00000008885/ENSRNOG00000006735/ENSRNOG00000004677/ENSRNOG00000043219/ENSRNOG00000020129/ENSRNOG00000006136/ENSRNOG00000052665/ENSRNOG00000007034/ENSRNOG00000014426
GO:0044024	MF	GO:0044024	histone H2AS1 kinase activity	143	-0.403331	-1.48416	0.00955414	0.0712728	0.0557202	4538	tags=45%, list=31%, signal=31%	ENSRNOG00000001769/ENSRNOG00000011511/ENSRNOG00000056371/ENSRNOG00000033508/ENSRNOG00000017673/ENSRNOG00000005509/ENSRNOG00000045931/ENSRNOG00000067387/ENSRNOG00000048315/ENSRNOG00000019850/ENSRNOG00000048660/ENSRNOG00000017069/ENSRNOG00000019883/ENSRNOG00000001138/ENSRNOG00000025679/ENSRNOG00000013669/ENSRNOG00000007925/ENSRNOG00000001304/ENSRNOG00000049052/ENSRNOG00000004048/ENSRNOG00000019073/ENSRNOG00000002763/ENSRNOG00000022753/ENSRNOG00000033573/ENSRNOG00000002339/ENSRNOG00000020465/ENSRNOG00000003469/ENSRNOG00000009956/ENSRNOG00000018677/ENSRNOG00000020021/ENSRNOG00000016684/ENSRNOG00000000920/ENSRNOG00000021061/ENSRNOG00000009675/ENSRNOG00000058068/ENSRNOG00000021497/ENSRNOG00000012730/ENSRNOG00000058476/ENSRNOG00000010381/ENSRNOG00000019333/ENSRNOG00000016550/ENSRNOG00000018317/ENSRNOG00000002941/ENSRNOG00000004050/ENSRNOG00000011339/ENSRNOG00000012866/ENSRNOG00000001706/ENSRNOG00000060946/ENSRNOG00000010957/ENSRNOG00000002537/ENSRNOG00000011358/ENSRNOG00000027002/ENSRNOG00000016620/ENSRNOG00000007706/ENSRNOG00000015085/ENSRNOG00000029773/ENSRNOG00000012864/ENSRNOG00000004676/ENSRNOG00000001143/ENSRNOG00000002833/ENSRNOG00000000529/ENSRNOG00000006136/ENSRNOG00000015692/ENSRNOG00000001189
GO:0007272	BP	GO:0007272	ensheathment of neurons	172	-0.3886	-1.46013	0.00955795	0.0712728	0.0557202	3471	tags=30%, list=24%, signal=23%	ENSRNOG00000021240/ENSRNOG00000020277/ENSRNOG00000011305/ENSRNOG00000047686/ENSRNOG00000001329/ENSRNOG00000055340/ENSRNOG00000028274/ENSRNOG00000007027/ENSRNOG00000007106/ENSRNOG00000018677/ENSRNOG00000008415/ENSRNOG00000008137/ENSRNOG00000020723/ENSRNOG00000019716/ENSRNOG00000005392/ENSRNOG00000011411/ENSRNOG00000057542/ENSRNOG00000014268/ENSRNOG00000004438/ENSRNOG00000030515/ENSRNOG00000005018/ENSRNOG00000015158/ENSRNOG00000032437/ENSRNOG00000048297/ENSRNOG00000012499/ENSRNOG00000023781/ENSRNOG00000018369/ENSRNOG00000006030/ENSRNOG00000050071/ENSRNOG00000013674/ENSRNOG00000024039/ENSRNOG00000001249/ENSRNOG00000011076/ENSRNOG00000004517/ENSRNOG00000006450/ENSRNOG00000028261/ENSRNOG00000009033/ENSRNOG00000004964/ENSRNOG00000013780/ENSRNOG00000010711/ENSRNOG00000011470/ENSRNOG00000018674/ENSRNOG00000058866/ENSRNOG00000019305/ENSRNOG00000006617/ENSRNOG00000011151/ENSRNOG00000009972/ENSRNOG00000016575/ENSRNOG00000042478/ENSRNOG00000005309/ENSRNOG00000000640
GO:0008366	BP	GO:0008366	axon ensheathment	172	-0.3886	-1.46013	0.00955795	0.0712728	0.0557202	3471	tags=30%, list=24%, signal=23%	ENSRNOG00000021240/ENSRNOG00000020277/ENSRNOG00000011305/ENSRNOG00000047686/ENSRNOG00000001329/ENSRNOG00000055340/ENSRNOG00000028274/ENSRNOG00000007027/ENSRNOG00000007106/ENSRNOG00000018677/ENSRNOG00000008415/ENSRNOG00000008137/ENSRNOG00000020723/ENSRNOG00000019716/ENSRNOG00000005392/ENSRNOG00000011411/ENSRNOG00000057542/ENSRNOG00000014268/ENSRNOG00000004438/ENSRNOG00000030515/ENSRNOG00000005018/ENSRNOG00000015158/ENSRNOG00000032437/ENSRNOG00000048297/ENSRNOG00000012499/ENSRNOG00000023781/ENSRNOG00000018369/ENSRNOG00000006030/ENSRNOG00000050071/ENSRNOG00000013674/ENSRNOG00000024039/ENSRNOG00000001249/ENSRNOG00000011076/ENSRNOG00000004517/ENSRNOG00000006450/ENSRNOG00000028261/ENSRNOG00000009033/ENSRNOG00000004964/ENSRNOG00000013780/ENSRNOG00000010711/ENSRNOG00000011470/ENSRNOG00000018674/ENSRNOG00000058866/ENSRNOG00000019305/ENSRNOG00000006617/ENSRNOG00000011151/ENSRNOG00000009972/ENSRNOG00000016575/ENSRNOG00000042478/ENSRNOG00000005309/ENSRNOG00000000640
GO:1990709	BP	GO:1990709	presynaptic active zone organization	12	-0.735502	-1.73168	0.00960742	0.0715725	0.0559544	3455	tags=92%, list=24%, signal=70%	ENSRNOG00000004201/ENSRNOG00000017326/ENSRNOG00000015148/ENSRNOG00000011000/ENSRNOG00000032576/ENSRNOG00000022893/ENSRNOG00000050220/ENSRNOG00000005726/ENSRNOG00000009264/ENSRNOG00000008970/ENSRNOG00000030714
GO:0031701	MF	GO:0031701	angiotensin receptor binding	10	-0.758667	-1.71124	0.00962675	0.0716472	0.0560129	2517	tags=60%, list=17%, signal=50%	ENSRNOG00000019555/ENSRNOG00000023688/ENSRNOG00000032948/ENSRNOG00000029980/ENSRNOG00000030404/ENSRNOG00000047300
GO:0101031	CC	GO:0101031	protein folding chaperone complex	33	0.525476	1.74161	0.00965018	0.0717523	0.056095	3590	tags=64%, list=25%, signal=48%	ENSRNOG00000001859/ENSRNOG00000009920/ENSRNOG00000002642/ENSRNOG00000034066/ENSRNOG00000009642/ENSRNOG00000017729/ENSRNOG00000021317/ENSRNOG00000012121/ENSRNOG00000021164/ENSRNOG00000020298/ENSRNOG00000001592/ENSRNOG00000019090/ENSRNOG00000022392/ENSRNOG00000011632/ENSRNOG00000028155/ENSRNOG00000053405/ENSRNOG00000014160/ENSRNOG00000000923/ENSRNOG00000020793/ENSRNOG00000001803/ENSRNOG00000021732
GO:1904705	BP	GO:1904705	regulation of vascular associated smooth muscle cell proliferation	67	-0.478047	-1.58661	0.00967434	0.0718625	0.0561812	2285	tags=33%, list=16%, signal=28%	ENSRNOG00000031778/ENSRNOG00000020587/ENSRNOG00000054695/ENSRNOG00000052469/ENSRNOG00000014361/ENSRNOG00000017197/ENSRNOG00000000521/ENSRNOG00000004303/ENSRNOG00000020653/ENSRNOG00000004517/ENSRNOG00000000151/ENSRNOG00000053728/ENSRNOG00000004473/ENSRNOG00000013780/ENSRNOG00000063135/ENSRNOG00000033134/ENSRNOG00000012864/ENSRNOG00000001607/ENSRNOG00000013042/ENSRNOG00000002730/ENSRNOG00000005964/ENSRNOG00000002881
GO:0014015	BP	GO:0014015	positive regulation of gliogenesis	83	-0.454402	-1.56263	0.00977414	0.0725339	0.0567061	3221	tags=30%, list=22%, signal=24%	ENSRNOG00000013963/ENSRNOG00000028274/ENSRNOG00000004873/ENSRNOG00000018824/ENSRNOG00000030888/ENSRNOG00000002919/ENSRNOG00000019716/ENSRNOG00000057542/ENSRNOG00000048297/ENSRNOG00000018841/ENSRNOG00000006030/ENSRNOG00000006120/ENSRNOG00000004517/ENSRNOG00000003947/ENSRNOG00000007002/ENSRNOG00000010711/ENSRNOG00000019322/ENSRNOG00000011151/ENSRNOG00000016575/ENSRNOG00000000940/ENSRNOG00000037845/ENSRNOG00000004332/ENSRNOG00000016998/ENSRNOG00000056659/ENSRNOG00000000640
GO:0030018	CC	GO:0030018	Z disc	110	-0.426439	-1.52107	0.00979145	0.0725925	0.0567518	2477	tags=33%, list=17%, signal=27%	ENSRNOG00000006930/ENSRNOG00000010107/ENSRNOG00000018241/ENSRNOG00000015049/ENSRNOG00000009882/ENSRNOG00000053122/ENSRNOG00000023781/ENSRNOG00000046366/ENSRNOG00000049452/ENSRNOG00000019181/ENSRNOG00000047014/ENSRNOG00000017060/ENSRNOG00000012207/ENSRNOG00000051440/ENSRNOG00000016388/ENSRNOG00000011076/ENSRNOG00000048430/ENSRNOG00000053288/ENSRNOG00000054890/ENSRNOG00000042929/ENSRNOG00000013147/ENSRNOG00000007281/ENSRNOG00000007090/ENSRNOG00000059456/ENSRNOG00000012512/ENSRNOG00000008027/ENSRNOG00000059166/ENSRNOG00000001130/ENSRNOG00000020372/ENSRNOG00000006783/ENSRNOG00000015406/ENSRNOG00000008479/ENSRNOG00000006738/ENSRNOG00000009522/ENSRNOG00000005309/ENSRNOG00000008766
GO:0035988	BP	GO:0035988	chondrocyte proliferation	21	-0.636364	-1.70053	0.00994475	0.0736581	0.0575849	2317	tags=57%, list=16%, signal=48%	ENSRNOG00000024886/ENSRNOG00000030314/ENSRNOG00000008697/ENSRNOG00000013123/ENSRNOG00000018359/ENSRNOG00000005708/ENSRNOG00000010121/ENSRNOG00000002607/ENSRNOG00000068412/ENSRNOG00000022196/ENSRNOG00000010947/ENSRNOG00000002881
GO:0032232	BP	GO:0032232	negative regulation of actin filament bundle assembly	33	-0.570761	-1.6774	0.0100209	0.0740346	0.0578793	2517	tags=42%, list=17%, signal=35%	ENSRNOG00000055547/ENSRNOG00000019555/ENSRNOG00000052745/ENSRNOG00000020857/ENSRNOG00000002171/ENSRNOG00000011077/ENSRNOG00000018903/ENSRNOG00000009805/ENSRNOG00000054080/ENSRNOG00000008869/ENSRNOG00000017065/ENSRNOG00000013177/ENSRNOG00000019207/ENSRNOG00000052296
GO:0051219	MF	GO:0051219	phosphoprotein binding	97	-0.43454	-1.52776	0.0100244	0.0740346	0.0578793	3028	tags=29%, list=21%, signal=23%	ENSRNOG00000016870/ENSRNOG00000006094/ENSRNOG00000020657/ENSRNOG00000047356/ENSRNOG00000016280/ENSRNOG00000037227/ENSRNOG00000016919/ENSRNOG00000025792/ENSRNOG00000020797/ENSRNOG00000011425/ENSRNOG00000046252/ENSRNOG00000050430/ENSRNOG00000000145/ENSRNOG00000018903/ENSRNOG00000006582/ENSRNOG00000010037/ENSRNOG00000000151/ENSRNOG00000018992/ENSRNOG00000019018/ENSRNOG00000004305/ENSRNOG00000001982/ENSRNOG00000008187/ENSRNOG00000001130/ENSRNOG00000016995/ENSRNOG00000030404/ENSRNOG00000060542/ENSRNOG00000008444/ENSRNOG00000014366
GO:0051402	BP	GO:0051402	neuron apoptotic process	339	-0.343217	-1.36925	0.0100165	0.0740346	0.0578793	2472	tags=21%, list=17%, signal=18%	ENSRNOG00000005018/ENSRNOG00000011073/ENSRNOG00000016326/ENSRNOG00000014816/ENSRNOG00000006631/ENSRNOG00000004392/ENSRNOG00000032063/ENSRNOG00000020918/ENSRNOG00000023143/ENSRNOG00000008022/ENSRNOG00000020205/ENSRNOG00000013213/ENSRNOG00000052707/ENSRNOG00000052894/ENSRNOG00000062314/ENSRNOG00000000567/ENSRNOG00000006030/ENSRNOG00000006857/ENSRNOG00000000483/ENSRNOG00000004050/ENSRNOG00000006967/ENSRNOG00000047035/ENSRNOG00000004294/ENSRNOG00000000299/ENSRNOG00000005108/ENSRNOG00000045771/ENSRNOG00000010744/ENSRNOG00000001249/ENSRNOG00000008911/ENSRNOG00000019648/ENSRNOG00000012473/ENSRNOG00000000618/ENSRNOG00000005985/ENSRNOG00000052613/ENSRNOG00000018770/ENSRNOG00000010957/ENSRNOG00000004473/ENSRNOG00000029535/ENSRNOG00000046949/ENSRNOG00000004964/ENSRNOG00000013780/ENSRNOG00000006174/ENSRNOG00000027233/ENSRNOG00000033567/ENSRNOG00000014096/ENSRNOG00000007030/ENSRNOG00000005600/ENSRNOG00000033134/ENSRNOG00000033697/ENSRNOG00000002983/ENSRNOG00000019358/ENSRNOG00000029773/ENSRNOG00000061367/ENSRNOG00000001130/ENSRNOG00000020372/ENSRNOG00000018681/ENSRNOG00000004676/ENSRNOG00000005639/ENSRNOG00000001143/ENSRNOG00000062473/ENSRNOG00000030404/ENSRNOG00000002833/ENSRNOG00000006136/ENSRNOG00000005206/ENSRNOG00000053550/ENSRNOG00000005964/ENSRNOG00000011039/ENSRNOG00000056659/ENSRNOG00000019422/ENSRNOG00000046829/ENSRNOG00000007034/ENSRNOG00000003300
GO:0044183	MF	GO:0044183	protein folding chaperone	58	0.4943	1.82774	0.0100575	0.0740657	0.0579036	3180	tags=40%, list=22%, signal=31%	ENSRNOG00000065120/ENSRNOG00000009920/ENSRNOG00000030228/ENSRNOG00000050647/ENSRNOG00000018735/ENSRNOG00000023546/ENSRNOG00000045961/ENSRNOG00000018294/ENSRNOG00000059714/ENSRNOG00000051624/ENSRNOG00000013260/ENSRNOG00000034066/ENSRNOG00000009642/ENSRNOG00000043059/ENSRNOG00000021317/ENSRNOG00000016596/ENSRNOG00000001592/ENSRNOG00000018791/ENSRNOG00000019090/ENSRNOG00000014525/ENSRNOG00000011632/ENSRNOG00000014160/ENSRNOG00000000923
GO:0003151	BP	GO:0003151	outflow tract morphogenesis	69	-0.471078	-1.57006	0.0100557	0.0740657	0.0579036	2276	tags=38%, list=16%, signal=32%	ENSRNOG00000029614/ENSRNOG00000056907/ENSRNOG00000052469/ENSRNOG00000014361/ENSRNOG00000002093/ENSRNOG00000013364/ENSRNOG00000009173/ENSRNOG00000029598/ENSRNOG00000022772/ENSRNOG00000006526/ENSRNOG00000010744/ENSRNOG00000030034/ENSRNOG00000013265/ENSRNOG00000031232/ENSRNOG00000010711/ENSRNOG00000027357/ENSRNOG00000050190/ENSRNOG00000019322/ENSRNOG00000003517/ENSRNOG00000033134/ENSRNOG00000006338/ENSRNOG00000001469/ENSRNOG00000070919/ENSRNOG00000022196/ENSRNOG00000009972/ENSRNOG00000008706
GO:0030178	BP	GO:0030178	negative regulation of Wnt signaling pathway	143	-0.402203	-1.48002	0.0100441	0.0740657	0.0579036	3446	tags=38%, list=24%, signal=30%	ENSRNOG00000011305/ENSRNOG00000037435/ENSRNOG00000009808/ENSRNOG00000007984/ENSRNOG00000056836/ENSRNOG00000011375/ENSRNOG00000014048/ENSRNOG00000014916/ENSRNOG00000013239/ENSRNOG00000055547/ENSRNOG00000015285/ENSRNOG00000014066/ENSRNOG00000025011/ENSRNOG00000022999/ENSRNOG00000017783/ENSRNOG00000036869/ENSRNOG00000043304/ENSRNOG00000057619/ENSRNOG00000028930/ENSRNOG00000013515/ENSRNOG00000025120/ENSRNOG00000036680/ENSRNOG00000007606/ENSRNOG00000030790/ENSRNOG00000051487/ENSRNOG00000022772/ENSRNOG00000000299/ENSRNOG00000012521/ENSRNOG00000006120/ENSRNOG00000008911/ENSRNOG00000033791/ENSRNOG00000055226/ENSRNOG00000055010/ENSRNOG00000014316/ENSRNOG00000020423/ENSRNOG00000011271/ENSRNOG00000028353/ENSRNOG00000027357/ENSRNOG00000002607/ENSRNOG00000016103/ENSRNOG00000025881/ENSRNOG00000014293/ENSRNOG00000004660/ENSRNOG00000019322/ENSRNOG00000013623/ENSRNOG00000029658/ENSRNOG00000006338/ENSRNOG00000027784/ENSRNOG00000017922/ENSRNOG00000067305/ENSRNOG00000007426/ENSRNOG00000014395/ENSRNOG00000002833/ENSRNOG00000029012/ENSRNOG00000019422
GO:0070828	BP	GO:0070828	heterochromatin organization	12	-0.731489	-1.72223	0.0101044	0.0742752	0.0580674	2013	tags=42%, list=14%, signal=36%	ENSRNOG00000008553/ENSRNOG00000045913/ENSRNOG00000016758/ENSRNOG00000013045/ENSRNOG00000012645
GO:0021872	BP	GO:0021872	forebrain generation of neurons	59	-0.491762	-1.59701	0.0101052	0.0742752	0.0580674	3166	tags=47%, list=22%, signal=37%	ENSRNOG00000005776/ENSRNOG00000021581/ENSRNOG00000019779/ENSRNOG00000016050/ENSRNOG00000005996/ENSRNOG00000014528/ENSRNOG00000010488/ENSRNOG00000006631/ENSRNOG00000016550/ENSRNOG00000005307/ENSRNOG00000006857/ENSRNOG00000023337/ENSRNOG00000014183/ENSRNOG00000017003/ENSRNOG00000004294/ENSRNOG00000010744/ENSRNOG00000012347/ENSRNOG00000031232/ENSRNOG00000010121/ENSRNOG00000005246/ENSRNOG00000003039/ENSRNOG00000001519/ENSRNOG00000002983/ENSRNOG00000006338/ENSRNOG00000061367/ENSRNOG00000014395/ENSRNOG00000003694/ENSRNOG00000052296
GO:0009173	BP	GO:0009173	pyrimidine ribonucleoside monophosphate metabolic process	13	0.677352	1.76189	0.0101781	0.0745976	0.0583194	1379	tags=46%, list=10%, signal=42%	ENSRNOG00000015677/ENSRNOG00000004972/ENSRNOG00000003650/ENSRNOG00000017105/ENSRNOG00000015063/ENSRNOG00000001797
GO:0002468	BP	GO:0002468	dendritic cell antigen processing and presentation	13	0.677318	1.7618	0.0101781	0.0745976	0.0583194	1321	tags=46%, list=9%, signal=42%	ENSRNOG00000010018/ENSRNOG00000024382/ENSRNOG00000018735/ENSRNOG00000037563/ENSRNOG00000032844/ENSRNOG00000014956
GO:0001941	BP	GO:0001941	postsynaptic membrane organization	53	-0.501158	-1.59729	0.0101738	0.0745976	0.0583194	2760	tags=42%, list=19%, signal=34%	ENSRNOG00000015285/ENSRNOG00000009726/ENSRNOG00000008098/ENSRNOG00000025792/ENSRNOG00000000695/ENSRNOG00000020205/ENSRNOG00000015658/ENSRNOG00000032576/ENSRNOG00000004749/ENSRNOG00000015430/ENSRNOG00000050220/ENSRNOG00000011203/ENSRNOG00000010254/ENSRNOG00000043103/ENSRNOG00000003812/ENSRNOG00000019615/ENSRNOG00000033567/ENSRNOG00000012531/ENSRNOG00000001143/ENSRNOG00000029012/ENSRNOG00000010210/ENSRNOG00000052296
GO:0060045	BP	GO:0060045	positive regulation of cardiac muscle cell proliferation	24	-0.616291	-1.69568	0.0101931	0.0746117	0.0583305	3467	tags=62%, list=24%, signal=48%	ENSRNOG00000031890/ENSRNOG00000062959/ENSRNOG00000016050/ENSRNOG00000004109/ENSRNOG00000051905/ENSRNOG00000052469/ENSRNOG00000025120/ENSRNOG00000002093/ENSRNOG00000013364/ENSRNOG00000000632/ENSRNOG00000019322/ENSRNOG00000003517/ENSRNOG00000033134/ENSRNOG00000000529/ENSRNOG00000014248
GO:0060252	BP	GO:0060252	positive regulation of glial cell proliferation	27	-0.59623	-1.68491	0.0101994	0.0746117	0.0583305	1353	tags=26%, list=9%, signal=24%	ENSRNOG00000004517/ENSRNOG00000003947/ENSRNOG00000000940/ENSRNOG00000037845/ENSRNOG00000004332/ENSRNOG00000016998/ENSRNOG00000056659
GO:0014037	BP	GO:0014037	Schwann cell differentiation	50	-0.508633	-1.60767	0.0102171	0.0746702	0.0583762	3459	tags=44%, list=24%, signal=34%	ENSRNOG00000020277/ENSRNOG00000047686/ENSRNOG00000055340/ENSRNOG00000007106/ENSRNOG00000018677/ENSRNOG00000008415/ENSRNOG00000030888/ENSRNOG00000011411/ENSRNOG00000047768/ENSRNOG00000032437/ENSRNOG00000023781/ENSRNOG00000018369/ENSRNOG00000003848/ENSRNOG00000001249/ENSRNOG00000006450/ENSRNOG00000004964/ENSRNOG00000013780/ENSRNOG00000010711/ENSRNOG00000018674/ENSRNOG00000019305/ENSRNOG00000042478/ENSRNOG00000000640
GO:0035025	BP	GO:0035025	positive regulation of Rho protein signal transduction	23	-0.620259	-1.69232	0.0102612	0.074776	0.0584589	3560	tags=65%, list=25%, signal=49%	ENSRNOG00000013656/ENSRNOG00000014963/ENSRNOG00000030920/ENSRNOG00000005392/ENSRNOG00000029510/ENSRNOG00000029614/ENSRNOG00000028426/ENSRNOG00000010964/ENSRNOG00000006450/ENSRNOG00000018461/ENSRNOG00000008587/ENSRNOG00000030404/ENSRNOG00000016362/ENSRNOG00000003357/ENSRNOG00000018003
GO:0002011	BP	GO:0002011	morphogenesis of an epithelial sheet	55	-0.499321	-1.60065	0.01026	0.074776	0.0584589	3762	tags=45%, list=26%, signal=34%	ENSRNOG00000007443/ENSRNOG00000057125/ENSRNOG00000015852/ENSRNOG00000052687/ENSRNOG00000007106/ENSRNOG00000006094/ENSRNOG00000018232/ENSRNOG00000020723/ENSRNOG00000046652/ENSRNOG00000032437/ENSRNOG00000028713/ENSRNOG00000020578/ENSRNOG00000002171/ENSRNOG00000018835/ENSRNOG00000030034/ENSRNOG00000008749/ENSRNOG00000054890/ENSRNOG00000019322/ENSRNOG00000004889/ENSRNOG00000012791/ENSRNOG00000006338/ENSRNOG00000057451/ENSRNOG00000014011/ENSRNOG00000013177/ENSRNOG00000014350
GO:0007173	BP	GO:0007173	epidermal growth factor receptor signaling pathway	93	-0.43614	-1.522	0.0102704	0.074776	0.0584589	3215	tags=35%, list=22%, signal=28%	ENSRNOG00000019977/ENSRNOG00000007106/ENSRNOG00000020882/ENSRNOG00000001091/ENSRNOG00000034025/ENSRNOG00000020657/ENSRNOG00000047356/ENSRNOG00000009110/ENSRNOG00000017879/ENSRNOG00000016182/ENSRNOG00000039976/ENSRNOG00000020578/ENSRNOG00000022772/ENSRNOG00000017164/ENSRNOG00000055226/ENSRNOG00000006450/ENSRNOG00000002397/ENSRNOG00000004057/ENSRNOG00000010957/ENSRNOG00000004964/ENSRNOG00000004305/ENSRNOG00000012002/ENSRNOG00000002607/ENSRNOG00000001982/ENSRNOG00000062552/ENSRNOG00000015898/ENSRNOG00000019358/ENSRNOG00000014276/ENSRNOG00000006136/ENSRNOG00000053550/ENSRNOG00000008444/ENSRNOG00000004332/ENSRNOG00000014248
GO:0042326	BP	GO:0042326	negative regulation of phosphorylation	303	-0.349027	-1.38038	0.0102667	0.074776	0.0584589	3233	tags=27%, list=22%, signal=21%	ENSRNOG00000056836/ENSRNOG00000011375/ENSRNOG00000007027/ENSRNOG00000002749/ENSRNOG00000009956/ENSRNOG00000004873/ENSRNOG00000014916/ENSRNOG00000016122/ENSRNOG00000014010/ENSRNOG00000019730/ENSRNOG00000020723/ENSRNOG00000019716/ENSRNOG00000055547/ENSRNOG00000034025/ENSRNOG00000037418/ENSRNOG00000001793/ENSRNOG00000047356/ENSRNOG00000009110/ENSRNOG00000010853/ENSRNOG00000012730/ENSRNOG00000017783/ENSRNOG00000004100/ENSRNOG00000023688/ENSRNOG00000019822/ENSRNOG00000023334/ENSRNOG00000052745/ENSRNOG00000032437/ENSRNOG00000066008/ENSRNOG00000007246/ENSRNOG00000021261/ENSRNOG00000023781/ENSRNOG00000024730/ENSRNOG00000020578/ENSRNOG00000068937/ENSRNOG00000008428/ENSRNOG00000046366/ENSRNOG00000000655/ENSRNOG00000018359/ENSRNOG00000023896/ENSRNOG00000000521/ENSRNOG00000014183/ENSRNOG00000049517/ENSRNOG00000004888/ENSRNOG00000005788/ENSRNOG00000011475/ENSRNOG00000055226/ENSRNOG00000004517/ENSRNOG00000020284/ENSRNOG00000004473/ENSRNOG00000020423/ENSRNOG00000018297/ENSRNOG00000013780/ENSRNOG00000011358/ENSRNOG00000040242/ENSRNOG00000018674/ENSRNOG00000012531/ENSRNOG00000008187/ENSRNOG00000007081/ENSRNOG00000012791/ENSRNOG00000006338/ENSRNOG00000015434/ENSRNOG00000006735/ENSRNOG00000042536/ENSRNOG00000046171/ENSRNOG00000030404/ENSRNOG00000002833/ENSRNOG00000047300/ENSRNOG00000002403/ENSRNOG00000008479/ENSRNOG00000003491/ENSRNOG00000006136/ENSRNOG00000029986/ENSRNOG00000004666/ENSRNOG00000055293/ENSRNOG00000013090/ENSRNOG00000032656/ENSRNOG00000020938/ENSRNOG00000016998/ENSRNOG00000019614/ENSRNOG00000016408/ENSRNOG00000002568/ENSRNOG00000002881
GO:0140828	MF	GO:0140828	metal cation:monoatomic cation antiporter activity	34	-0.562083	-1.66239	0.0102878	0.074779	0.0584612	2033	tags=32%, list=14%, signal=28%	ENSRNOG00000005307/ENSRNOG00000004749/ENSRNOG00000002890/ENSRNOG00000006729/ENSRNOG00000002397/ENSRNOG00000027767/ENSRNOG00000008169/ENSRNOG00000008479/ENSRNOG00000052051/ENSRNOG00000004150/ENSRNOG00000028879
GO:0062237	BP	GO:0062237	protein localization to postsynapse	85	-0.447184	-1.54114	0.0102902	0.074779	0.0584612	3646	tags=33%, list=25%, signal=25%	ENSRNOG00000002751/ENSRNOG00000057817/ENSRNOG00000001516/ENSRNOG00000022724/ENSRNOG00000054514/ENSRNOG00000014048/ENSRNOG00000002079/ENSRNOG00000009726/ENSRNOG00000061270/ENSRNOG00000024119/ENSRNOG00000047574/ENSRNOG00000065511/ENSRNOG00000065312/ENSRNOG00000047137/ENSRNOG00000004639/ENSRNOG00000058975/ENSRNOG00000001706/ENSRNOG00000006450/ENSRNOG00000018712/ENSRNOG00000022635/ENSRNOG00000012362/ENSRNOG00000012422/ENSRNOG00000002833/ENSRNOG00000046863/ENSRNOG00000011980/ENSRNOG00000042478/ENSRNOG00000033942/ENSRNOG00000014248
GO:0021904	BP	GO:0021904	dorsal/ventral neural tube patterning	19	-0.64968	-1.69713	0.0103421	0.0750142	0.0586451	4269	tags=74%, list=29%, signal=52%	ENSRNOG00000002879/ENSRNOG00000002932/ENSRNOG00000010952/ENSRNOG00000009694/ENSRNOG00000028523/ENSRNOG00000007515/ENSRNOG00000009110/ENSRNOG00000000802/ENSRNOG00000007261/ENSRNOG00000006120/ENSRNOG00000019354/ENSRNOG00000003039/ENSRNOG00000003073/ENSRNOG00000014395
GO:0046034	BP	GO:0046034	ATP metabolic process	168	0.364104	1.57902	0.0103383	0.0750142	0.0586451	2914	tags=30%, list=20%, signal=25%	ENSRNOG00000047276/ENSRNOG00000056457/ENSRNOG00000033299/ENSRNOG00000009920/ENSRNOG00000031979/ENSRNOG00000050647/ENSRNOG00000049045/ENSRNOG00000013791/ENSRNOG00000055222/ENSRNOG00000012383/ENSRNOG00000049056/ENSRNOG00000016983/ENSRNOG00000004078/ENSRNOG00000005900/ENSRNOG00000070180/ENSRNOG00000009957/ENSRNOG00000031706/ENSRNOG00000034066/ENSRNOG00000017741/ENSRNOG00000019745/ENSRNOG00000028884/ENSRNOG00000001596/ENSRNOG00000003626/ENSRNOG00000058249/ENSRNOG00000011452/ENSRNOG00000001551/ENSRNOG00000064742/ENSRNOG00000047931/ENSRNOG00000002343/ENSRNOG00000005389/ENSRNOG00000011329/ENSRNOG00000015962/ENSRNOG00000052802/ENSRNOG00000023587/ENSRNOG00000057078/ENSRNOG00000022980/ENSRNOG00000027049/ENSRNOG00000014625/ENSRNOG00000003302/ENSRNOG00000019047/ENSRNOG00000019684/ENSRNOG00000017895/ENSRNOG00000006589/ENSRNOG00000015290/ENSRNOG00000018886/ENSRNOG00000014766/ENSRNOG00000050585/ENSRNOG00000022347/ENSRNOG00000013300/ENSRNOG00000017577/ENSRNOG00000021010
GO:0061000	BP	GO:0061000	negative regulation of dendritic spine development	17	-0.667224	-1.69692	0.010356	0.0750444	0.0586687	3291	tags=65%, list=23%, signal=50%	ENSRNOG00000047247/ENSRNOG00000020723/ENSRNOG00000005392/ENSRNOG00000020573/ENSRNOG00000032576/ENSRNOG00000058733/ENSRNOG00000006565/ENSRNOG00000005723/ENSRNOG00000026490/ENSRNOG00000003812/ENSRNOG00000056659
GO:0106104	BP	GO:0106104	regulation of glutamate receptor clustering	10	-0.755458	-1.704	0.0104712	0.0755948	0.0590991	2658	tags=60%, list=18%, signal=49%	ENSRNOG00000009726/ENSRNOG00000000695/ENSRNOG00000043103/ENSRNOG00000029012/ENSRNOG00000010210/ENSRNOG00000052296
GO:1904717	BP	GO:1904717	regulation of AMPA glutamate receptor clustering	10	-0.755458	-1.704	0.0104712	0.0755948	0.0590991	2658	tags=60%, list=18%, signal=49%	ENSRNOG00000009726/ENSRNOG00000000695/ENSRNOG00000043103/ENSRNOG00000029012/ENSRNOG00000010210/ENSRNOG00000052296
GO:1902459	BP	GO:1902459	positive regulation of stem cell population maintenance	10	-0.755274	-1.70358	0.0104712	0.0755948	0.0590991	1470	tags=40%, list=10%, signal=36%	ENSRNOG00000039902/ENSRNOG00000010259/ENSRNOG00000002074/ENSRNOG00000015488
GO:0008038	BP	GO:0008038	neuron recognition	45	-0.519779	-1.61681	0.0104585	0.0755948	0.0590991	4005	tags=60%, list=28%, signal=44%	ENSRNOG00000003866/ENSRNOG00000004067/ENSRNOG00000045665/ENSRNOG00000034177/ENSRNOG00000015852/ENSRNOG00000052687/ENSRNOG00000031890/ENSRNOG00000019688/ENSRNOG00000024886/ENSRNOG00000011977/ENSRNOG00000016502/ENSRNOG00000029614/ENSRNOG00000013213/ENSRNOG00000027992/ENSRNOG00000006030/ENSRNOG00000023337/ENSRNOG00000029598/ENSRNOG00000031801/ENSRNOG00000005652/ENSRNOG00000010744/ENSRNOG00000052613/ENSRNOG00000009033/ENSRNOG00000053889/ENSRNOG00000012512/ENSRNOG00000012531/ENSRNOG00000030285/ENSRNOG00000057826
GO:0090336	BP	GO:0090336	positive regulation of brown fat cell differentiation	15	-0.690156	-1.70394	0.0106053	0.0761349	0.0595213	2151	tags=40%, list=15%, signal=34%	ENSRNOG00000005180/ENSRNOG00000045913/ENSRNOG00000002525/ENSRNOG00000028353/ENSRNOG00000012645/ENSRNOG00000000529
GO:0098703	BP	GO:0098703	calcium ion import across plasma membrane	23	-0.617757	-1.68549	0.0105721	0.0761349	0.0595213	3319	tags=61%, list=23%, signal=47%	ENSRNOG00000001216/ENSRNOG00000001492/ENSRNOG00000056836/ENSRNOG00000017002/ENSRNOG00000004560/ENSRNOG00000052707/ENSRNOG00000006729/ENSRNOG00000013147/ENSRNOG00000007090/ENSRNOG00000008169/ENSRNOG00000019606/ENSRNOG00000008479/ENSRNOG00000002863/ENSRNOG00000015829
GO:1902656	BP	GO:1902656	calcium ion import into cytosol	23	-0.617757	-1.68549	0.0105721	0.0761349	0.0595213	3319	tags=61%, list=23%, signal=47%	ENSRNOG00000001216/ENSRNOG00000001492/ENSRNOG00000056836/ENSRNOG00000017002/ENSRNOG00000004560/ENSRNOG00000052707/ENSRNOG00000006729/ENSRNOG00000013147/ENSRNOG00000007090/ENSRNOG00000008169/ENSRNOG00000019606/ENSRNOG00000008479/ENSRNOG00000002863/ENSRNOG00000015829
GO:0032590	CC	GO:0032590	dendrite membrane	53	-0.499946	-1.59343	0.0105977	0.0761349	0.0595213	4302	tags=55%, list=30%, signal=39%	ENSRNOG00000059605/ENSRNOG00000054204/ENSRNOG00000009760/ENSRNOG00000036816/ENSRNOG00000019959/ENSRNOG00000052113/ENSRNOG00000055401/ENSRNOG00000018111/ENSRNOG00000004077/ENSRNOG00000030269/ENSRNOG00000008831/ENSRNOG00000005392/ENSRNOG00000002336/ENSRNOG00000009372/ENSRNOG00000063400/ENSRNOG00000049407/ENSRNOG00000014862/ENSRNOG00000027264/ENSRNOG00000057848/ENSRNOG00000055382/ENSRNOG00000013147/ENSRNOG00000004026/ENSRNOG00000045816/ENSRNOG00000046949/ENSRNOG00000010531/ENSRNOG00000029012/ENSRNOG00000029986/ENSRNOG00000018191/ENSRNOG00000033942
GO:0055021	BP	GO:0055021	regulation of cardiac muscle tissue growth	70	-0.469278	-1.5672	0.0105806	0.0761349	0.0595213	2882	tags=41%, list=20%, signal=33%	ENSRNOG00000020723/ENSRNOG00000016050/ENSRNOG00000045918/ENSRNOG00000007036/ENSRNOG00000004109/ENSRNOG00000017002/ENSRNOG00000051905/ENSRNOG00000065659/ENSRNOG00000052469/ENSRNOG00000014361/ENSRNOG00000025120/ENSRNOG00000009184/ENSRNOG00000002093/ENSRNOG00000013364/ENSRNOG00000002773/ENSRNOG00000002653/ENSRNOG00000000632/ENSRNOG00000004517/ENSRNOG00000021463/ENSRNOG00000013265/ENSRNOG00000020423/ENSRNOG00000004339/ENSRNOG00000014096/ENSRNOG00000019322/ENSRNOG00000004841/ENSRNOG00000003517/ENSRNOG00000033134/ENSRNOG00000000529/ENSRNOG00000014248
GO:0030041	BP	GO:0030041	actin filament polymerization	152	-0.392874	-1.45468	0.010593	0.0761349	0.0595213	3873	tags=38%, list=27%, signal=28%	ENSRNOG00000006557/ENSRNOG00000001068/ENSRNOG00000010532/ENSRNOG00000027839/ENSRNOG00000032136/ENSRNOG00000019183/ENSRNOG00000039415/ENSRNOG00000020679/ENSRNOG00000004049/ENSRNOG00000016367/ENSRNOG00000008517/ENSRNOG00000049361/ENSRNOG00000019688/ENSRNOG00000032443/ENSRNOG00000003537/ENSRNOG00000002139/ENSRNOG00000014916/ENSRNOG00000001091/ENSRNOG00000058842/ENSRNOG00000016987/ENSRNOG00000030266/ENSRNOG00000047356/ENSRNOG00000024594/ENSRNOG00000019319/ENSRNOG00000018110/ENSRNOG00000006911/ENSRNOG00000050419/ENSRNOG00000066008/ENSRNOG00000000695/ENSRNOG00000009001/ENSRNOG00000016023/ENSRNOG00000006952/ENSRNOG00000008986/ENSRNOG00000004072/ENSRNOG00000053945/ENSRNOG00000027230/ENSRNOG00000036829/ENSRNOG00000022533/ENSRNOG00000007779/ENSRNOG00000033217/ENSRNOG00000015603/ENSRNOG00000052758/ENSRNOG00000011341/ENSRNOG00000014285/ENSRNOG00000010643/ENSRNOG00000015898/ENSRNOG00000001469/ENSRNOG00000004676/ENSRNOG00000021088/ENSRNOG00000010447/ENSRNOG00000062454/ENSRNOG00000057826/ENSRNOG00000015903/ENSRNOG00000008869/ENSRNOG00000017065/ENSRNOG00000013177/ENSRNOG00000016408/ENSRNOG00000031760
GO:0097091	BP	GO:0097091	synaptic vesicle clustering	20	-0.641684	-1.69709	0.0106248	0.0762038	0.0595751	2012	tags=40%, list=14%, signal=34%	ENSRNOG00000032576/ENSRNOG00000015430/ENSRNOG00000050220/ENSRNOG00000003812/ENSRNOG00000005726/ENSRNOG00000026866/ENSRNOG00000008970/ENSRNOG00000030714
GO:0090100	BP	GO:0090100	positive regulation of transmembrane receptor protein serine/threonine kinase signaling pathway	92	-0.436587	-1.5222	0.0106701	0.0764577	0.0597737	2271	tags=29%, list=16%, signal=25%	ENSRNOG00000065659/ENSRNOG00000019965/ENSRNOG00000052469/ENSRNOG00000028930/ENSRNOG00000028713/ENSRNOG00000002093/ENSRNOG00000018835/ENSRNOG00000005033/ENSRNOG00000025498/ENSRNOG00000030034/ENSRNOG00000018564/ENSRNOG00000013265/ENSRNOG00000012681/ENSRNOG00000052873/ENSRNOG00000010716/ENSRNOG00000048824/ENSRNOG00000050190/ENSRNOG00000019322/ENSRNOG00000006735/ENSRNOG00000004677/ENSRNOG00000013324/ENSRNOG00000021855/ENSRNOG00000022196/ENSRNOG00000014477/ENSRNOG00000014350/ENSRNOG00000046829/ENSRNOG00000007034
GO:0030159	MF	GO:0030159	signaling receptor complex adaptor activity	36	-0.552101	-1.64747	0.0107127	0.0766913	0.0599563	4821	tags=61%, list=33%, signal=41%	ENSRNOG00000028198/ENSRNOG00000033568/ENSRNOG00000015616/ENSRNOG00000011882/ENSRNOG00000013922/ENSRNOG00000013962/ENSRNOG00000023509/ENSRNOG00000014597/ENSRNOG00000001425/ENSRNOG00000004048/ENSRNOG00000005642/ENSRNOG00000002749/ENSRNOG00000020657/ENSRNOG00000025792/ENSRNOG00000015658/ENSRNOG00000050206/ENSRNOG00000000151/ENSRNOG00000061328/ENSRNOG00000011070/ENSRNOG00000061450/ENSRNOG00000019207/ENSRNOG00000052296
GO:1905562	BP	GO:1905562	regulation of vascular endothelial cell proliferation	25	-0.606037	-1.68663	0.0107411	0.0768236	0.0600597	2845	tags=56%, list=20%, signal=45%	ENSRNOG00000016050/ENSRNOG00000021497/ENSRNOG00000024119/ENSRNOG00000009354/ENSRNOG00000014084/ENSRNOG00000004517/ENSRNOG00000001229/ENSRNOG00000010711/ENSRNOG00000033134/ENSRNOG00000015365/ENSRNOG00000006136/ENSRNOG00000020369/ENSRNOG00000000940/ENSRNOG00000055049
GO:0042613	CC	GO:0042613	MHC class II protein complex	10	0.723764	1.74873	0.0107817	0.0770419	0.0602304	3298	tags=80%, list=23%, signal=62%	ENSRNOG00000000451/ENSRNOG00000018735/ENSRNOG00000032844/ENSRNOG00000000454/ENSRNOG00000030431/ENSRNOG00000017123/ENSRNOG00000066773/ENSRNOG00000032708
GO:2000232	BP	GO:2000232	regulation of rRNA processing	15	0.645613	1.75018	0.0108443	0.0774114	0.0605192	2133	tags=33%, list=15%, signal=28%	ENSRNOG00000005433/ENSRNOG00000025189/ENSRNOG00000033700/ENSRNOG00000014049/ENSRNOG00000013596
GO:0002244	BP	GO:0002244	hematopoietic progenitor cell differentiation	138	-0.402837	-1.47576	0.0108535	0.0774114	0.0605192	3328	tags=33%, list=23%, signal=26%	ENSRNOG00000070667/ENSRNOG00000001704/ENSRNOG00000012172/ENSRNOG00000012934/ENSRNOG00000007106/ENSRNOG00000024886/ENSRNOG00000014605/ENSRNOG00000014102/ENSRNOG00000060479/ENSRNOG00000002227/ENSRNOG00000018232/ENSRNOG00000050869/ENSRNOG00000009104/ENSRNOG00000009110/ENSRNOG00000017783/ENSRNOG00000018683/ENSRNOG00000055028/ENSRNOG00000020703/ENSRNOG00000014082/ENSRNOG00000006030/ENSRNOG00000000655/ENSRNOG00000005606/ENSRNOG00000012108/ENSRNOG00000014084/ENSRNOG00000023969/ENSRNOG00000012716/ENSRNOG00000011550/ENSRNOG00000066086/ENSRNOG00000006120/ENSRNOG00000012347/ENSRNOG00000010957/ENSRNOG00000023579/ENSRNOG00000015269/ENSRNOG00000065643/ENSRNOG00000053047/ENSRNOG00000019322/ENSRNOG00000002244/ENSRNOG00000070919/ENSRNOG00000002074/ENSRNOG00000021855/ENSRNOG00000009972/ENSRNOG00000000940/ENSRNOG00000004458/ENSRNOG00000046829/ENSRNOG00000066894/ENSRNOG00000014143
GO:0034767	BP	GO:0034767	positive regulation of monoatomic ion transmembrane transport	159	-0.391671	-1.45997	0.0108748	0.0774919	0.0605821	3124	tags=31%, list=22%, signal=25%	ENSRNOG00000009956/ENSRNOG00000017466/ENSRNOG00000009288/ENSRNOG00000001300/ENSRNOG00000016684/ENSRNOG00000064933/ENSRNOG00000008416/ENSRNOG00000054902/ENSRNOG00000006995/ENSRNOG00000047356/ENSRNOG00000017002/ENSRNOG00000006930/ENSRNOG00000011073/ENSRNOG00000016326/ENSRNOG00000023688/ENSRNOG00000026319/ENSRNOG00000030547/ENSRNOG00000065511/ENSRNOG00000014361/ENSRNOG00000046366/ENSRNOG00000057848/ENSRNOG00000028266/ENSRNOG00000029811/ENSRNOG00000009872/ENSRNOG00000012442/ENSRNOG00000011076/ENSRNOG00000019176/ENSRNOG00000009227/ENSRNOG00000053288/ENSRNOG00000054890/ENSRNOG00000053728/ENSRNOG00000055382/ENSRNOG00000013147/ENSRNOG00000007666/ENSRNOG00000007090/ENSRNOG00000007647/ENSRNOG00000003812/ENSRNOG00000002537/ENSRNOG00000012362/ENSRNOG00000033531/ENSRNOG00000012531/ENSRNOG00000004841/ENSRNOG00000061367/ENSRNOG00000001130/ENSRNOG00000058866/ENSRNOG00000053449/ENSRNOG00000006136/ENSRNOG00000043465/ENSRNOG00000007477/ENSRNOG00000052296
GO:0060004	BP	GO:0060004	reflex	21	-0.631412	-1.6873	0.0108919	0.0775417	0.0606211	2365	tags=52%, list=16%, signal=44%	ENSRNOG00000014816/ENSRNOG00000052707/ENSRNOG00000065511/ENSRNOG00000004294/ENSRNOG00000005985/ENSRNOG00000052873/ENSRNOG00000000606/ENSRNOG00000033087/ENSRNOG00000009522/ENSRNOG00000005964/ENSRNOG00000019207
GO:1902622	BP	GO:1902622	regulation of neutrophil migration	35	0.51839	1.73628	0.0109025	0.0775455	0.0606241	773	tags=23%, list=5%, signal=22%	ENSRNOG00000010325/ENSRNOG00000003254/ENSRNOG00000004575/ENSRNOG00000032788/ENSRNOG00000003840/ENSRNOG00000018735/ENSRNOG00000008736/ENSRNOG00000017897
GO:0006706	BP	GO:0006706	steroid catabolic process	13	0.673166	1.751	0.0109415	0.0776829	0.0607315	3009	tags=54%, list=21%, signal=43%	ENSRNOG00000043451/ENSRNOG00000005861/ENSRNOG00000049911/ENSRNOG00000055471/ENSRNOG00000018454/ENSRNOG00000002210/ENSRNOG00000019080
GO:0045671	BP	GO:0045671	negative regulation of osteoclast differentiation	20	-0.638836	-1.68955	0.010942	0.0776829	0.0607315	3698	tags=70%, list=26%, signal=52%	ENSRNOG00000050792/ENSRNOG00000010889/ENSRNOG00000015030/ENSRNOG00000017783/ENSRNOG00000050500/ENSRNOG00000007302/ENSRNOG00000058422/ENSRNOG00000020578/ENSRNOG00000016037/ENSRNOG00000018903/ENSRNOG00000018382/ENSRNOG00000013780/ENSRNOG00000008187/ENSRNOG00000008336
GO:0070278	BP	GO:0070278	extracellular matrix constituent secretion	13	-0.712552	-1.70711	0.0110343	0.078194	0.061131	2461	tags=46%, list=17%, signal=38%	ENSRNOG00000016172/ENSRNOG00000005413/ENSRNOG00000022772/ENSRNOG00000050190/ENSRNOG00000019322/ENSRNOG00000016575
GO:0034703	CC	GO:0034703	cation channel complex	167	-0.388623	-1.45558	0.0110285	0.078194	0.061131	2697	tags=33%, list=19%, signal=27%	ENSRNOG00000067988/ENSRNOG00000033893/ENSRNOG00000054902/ENSRNOG00000009450/ENSRNOG00000067416/ENSRNOG00000005365/ENSRNOG00000029342/ENSRNOG00000005018/ENSRNOG00000011133/ENSRNOG00000004560/ENSRNOG00000026319/ENSRNOG00000015049/ENSRNOG00000053122/ENSRNOG00000030547/ENSRNOG00000052707/ENSRNOG00000065511/ENSRNOG00000056537/ENSRNOG00000018285/ENSRNOG00000003841/ENSRNOG00000013781/ENSRNOG00000057848/ENSRNOG00000004899/ENSRNOG00000028266/ENSRNOG00000005007/ENSRNOG00000029811/ENSRNOG00000054314/ENSRNOG00000009872/ENSRNOG00000011550/ENSRNOG00000017060/ENSRNOG00000002653/ENSRNOG00000019176/ENSRNOG00000005985/ENSRNOG00000055382/ENSRNOG00000013147/ENSRNOG00000007666/ENSRNOG00000007090/ENSRNOG00000046949/ENSRNOG00000022635/ENSRNOG00000004918/ENSRNOG00000027233/ENSRNOG00000033531/ENSRNOG00000010771/ENSRNOG00000004841/ENSRNOG00000042536/ENSRNOG00000028362/ENSRNOG00000006617/ENSRNOG00000060407/ENSRNOG00000005206/ENSRNOG00000011211/ENSRNOG00000005309/ENSRNOG00000028991/ENSRNOG00000008992/ENSRNOG00000002863/ENSRNOG00000004535/ENSRNOG00000009542
GO:0045618	BP	GO:0045618	positive regulation of keratinocyte differentiation	12	-0.726181	-1.70973	0.0110982	0.0783753	0.0612728	3077	tags=50%, list=21%, signal=39%	ENSRNOG00000004873/ENSRNOG00000000417/ENSRNOG00000005606/ENSRNOG00000010076/ENSRNOG00000019322/ENSRNOG00000070919
GO:0035733	BP	GO:0035733	hepatic stellate cell activation	15	-0.687561	-1.69753	0.0110948	0.0783753	0.0612728	1810	tags=33%, list=13%, signal=29%	ENSRNOG00000017197/ENSRNOG00000018461/ENSRNOG00000002833/ENSRNOG00000058039/ENSRNOG00000002881
GO:0048148	BP	GO:0048148	behavioral response to cocaine	20	-0.638044	-1.68746	0.0111005	0.0783753	0.0612728	2353	tags=50%, list=16%, signal=42%	ENSRNOG00000023688/ENSRNOG00000008428/ENSRNOG00000047035/ENSRNOG00000001103/ENSRNOG00000047014/ENSRNOG00000002636/ENSRNOG00000046667/ENSRNOG00000007647/ENSRNOG00000001130/ENSRNOG00000061450
GO:0002027	BP	GO:0002027	regulation of heart rate	85	-0.444267	-1.53109	0.0110818	0.0783753	0.0612728	2659	tags=40%, list=18%, signal=33%	ENSRNOG00000009450/ENSRNOG00000010853/ENSRNOG00000009372/ENSRNOG00000017002/ENSRNOG00000000373/ENSRNOG00000014816/ENSRNOG00000026319/ENSRNOG00000003463/ENSRNOG00000015049/ENSRNOG00000014361/ENSRNOG00000008428/ENSRNOG00000046366/ENSRNOG00000023337/ENSRNOG00000013364/ENSRNOG00000029811/ENSRNOG00000009872/ENSRNOG00000018903/ENSRNOG00000017060/ENSRNOG00000002773/ENSRNOG00000011076/ENSRNOG00000019176/ENSRNOG00000042929/ENSRNOG00000013928/ENSRNOG00000013147/ENSRNOG00000007090/ENSRNOG00000049410/ENSRNOG00000033531/ENSRNOG00000042536/ENSRNOG00000008479/ENSRNOG00000007477/ENSRNOG00000009696/ENSRNOG00000009522/ENSRNOG00000011039/ENSRNOG00000002863
GO:0048029	MF	GO:0048029	monosaccharide binding	58	0.483787	1.78887	0.0111351	0.0784752	0.0613509	2153	tags=29%, list=15%, signal=25%	ENSRNOG00000010018/ENSRNOG00000006388/ENSRNOG00000008047/ENSRNOG00000030183/ENSRNOG00000011146/ENSRNOG00000018715/ENSRNOG00000049045/ENSRNOG00000055751/ENSRNOG00000010645/ENSRNOG00000071218/ENSRNOG00000008641/ENSRNOG00000050655/ENSRNOG00000033663/ENSRNOG00000008079/ENSRNOG00000017693/ENSRNOG00000038085/ENSRNOG00000052802
GO:0034405	BP	GO:0034405	response to fluid shear stress	41	-0.532333	-1.62442	0.0111306	0.0784752	0.0613509	2134	tags=37%, list=15%, signal=31%	ENSRNOG00000009001/ENSRNOG00000023781/ENSRNOG00000018359/ENSRNOG00000010516/ENSRNOG00000009173/ENSRNOG00000004854/ENSRNOG00000002525/ENSRNOG00000008941/ENSRNOG00000018461/ENSRNOG00000010771/ENSRNOG00000033134/ENSRNOG00000009348/ENSRNOG00000018126/ENSRNOG00000067705/ENSRNOG00000016299
GO:0060538	BP	GO:0060538	skeletal muscle organ development	184	-0.38028	-1.4383	0.0111626	0.0785971	0.0614462	2285	tags=24%, list=16%, signal=21%	ENSRNOG00000031778/ENSRNOG00000018110/ENSRNOG00000065659/ENSRNOG00000024027/ENSRNOG00000052745/ENSRNOG00000004158/ENSRNOG00000009882/ENSRNOG00000018841/ENSRNOG00000023781/ENSRNOG00000046366/ENSRNOG00000009184/ENSRNOG00000055246/ENSRNOG00000008785/ENSRNOG00000017516/ENSRNOG00000013674/ENSRNOG00000005033/ENSRNOG00000047014/ENSRNOG00000006120/ENSRNOG00000001249/ENSRNOG00000012473/ENSRNOG00000030034/ENSRNOG00000006450/ENSRNOG00000018598/ENSRNOG00000008312/ENSRNOG00000004964/ENSRNOG00000013780/ENSRNOG00000020339/ENSRNOG00000011789/ENSRNOG00000012420/ENSRNOG00000003039/ENSRNOG00000019322/ENSRNOG00000033134/ENSRNOG00000002983/ENSRNOG00000001469/ENSRNOG00000020372/ENSRNOG00000012759/ENSRNOG00000017346/ENSRNOG00000006617/ENSRNOG00000020369/ENSRNOG00000009341/ENSRNOG00000007607/ENSRNOG00000019422/ENSRNOG00000003300/ENSRNOG00000000640/ENSRNOG00000008015
GO:0001508	BP	GO:0001508	action potential	162	-0.387743	-1.4492	0.0111833	0.0786709	0.0615039	2686	tags=35%, list=19%, signal=29%	ENSRNOG00000033893/ENSRNOG00000009450/ENSRNOG00000010853/ENSRNOG00000067416/ENSRNOG00000005365/ENSRNOG00000020778/ENSRNOG00000005018/ENSRNOG00000011133/ENSRNOG00000000373/ENSRNOG00000023688/ENSRNOG00000026319/ENSRNOG00000015049/ENSRNOG00000053122/ENSRNOG00000030547/ENSRNOG00000018285/ENSRNOG00000046366/ENSRNOG00000009184/ENSRNOG00000005378/ENSRNOG00000004899/ENSRNOG00000005007/ENSRNOG00000029811/ENSRNOG00000054314/ENSRNOG00000011425/ENSRNOG00000014183/ENSRNOG00000009872/ENSRNOG00000011550/ENSRNOG00000017060/ENSRNOG00000011076/ENSRNOG00000002653/ENSRNOG00000019176/ENSRNOG00000053288/ENSRNOG00000005985/ENSRNOG00000054890/ENSRNOG00000042929/ENSRNOG00000013928/ENSRNOG00000055382/ENSRNOG00000013147/ENSRNOG00000007666/ENSRNOG00000007090/ENSRNOG00000007647/ENSRNOG00000045816/ENSRNOG00000046949/ENSRNOG00000005853/ENSRNOG00000004918/ENSRNOG00000033531/ENSRNOG00000018674/ENSRNOG00000017511/ENSRNOG00000006617/ENSRNOG00000060407/ENSRNOG00000005206/ENSRNOG00000009522/ENSRNOG00000005309/ENSRNOG00000028991/ENSRNOG00000056659/ENSRNOG00000004535/ENSRNOG00000033942/ENSRNOG00000008766
GO:0046339	BP	GO:0046339	diacylglycerol metabolic process	23	-0.61411	-1.67554	0.011194	0.0786748	0.061507	2689	tags=39%, list=19%, signal=32%	ENSRNOG00000020546/ENSRNOG00000014692/ENSRNOG00000050419/ENSRNOG00000027264/ENSRNOG00000002338/ENSRNOG00000026037/ENSRNOG00000014276/ENSRNOG00000026705/ENSRNOG00000010065
GO:1990778	BP	GO:1990778	protein localization to cell periphery	372	-0.33531	-1.34644	0.0112176	0.0787686	0.0615803	2658	tags=21%, list=18%, signal=17%	ENSRNOG00000009726/ENSRNOG00000061270/ENSRNOG00000014268/ENSRNOG00000011346/ENSRNOG00000024832/ENSRNOG00000030515/ENSRNOG00000003453/ENSRNOG00000024119/ENSRNOG00000061100/ENSRNOG00000019122/ENSRNOG00000031643/ENSRNOG00000014816/ENSRNOG00000018241/ENSRNOG00000047574/ENSRNOG00000030547/ENSRNOG00000054603/ENSRNOG00000028930/ENSRNOG00000065511/ENSRNOG00000015658/ENSRNOG00000065312/ENSRNOG00000023881/ENSRNOG00000020857/ENSRNOG00000047137/ENSRNOG00000004639/ENSRNOG00000050220/ENSRNOG00000016769/ENSRNOG00000058975/ENSRNOG00000018903/ENSRNOG00000014744/ENSRNOG00000010076/ENSRNOG00000001706/ENSRNOG00000060946/ENSRNOG00000011076/ENSRNOG00000010037/ENSRNOG00000008036/ENSRNOG00000019354/ENSRNOG00000013069/ENSRNOG00000053288/ENSRNOG00000000151/ENSRNOG00000006450/ENSRNOG00000054890/ENSRNOG00000004057/ENSRNOG00000018712/ENSRNOG00000046949/ENSRNOG00000002537/ENSRNOG00000022635/ENSRNOG00000053691/ENSRNOG00000012362/ENSRNOG00000002225/ENSRNOG00000030776/ENSRNOG00000002361/ENSRNOG00000040242/ENSRNOG00000060348/ENSRNOG00000001455/ENSRNOG00000016103/ENSRNOG00000003039/ENSRNOG00000012422/ENSRNOG00000022239/ENSRNOG00000012531/ENSRNOG00000046566/ENSRNOG00000006338/ENSRNOG00000058866/ENSRNOG00000030285/ENSRNOG00000005639/ENSRNOG00000057626/ENSRNOG00000002833/ENSRNOG00000006136/ENSRNOG00000046863/ENSRNOG00000011980/ENSRNOG00000042478/ENSRNOG00000028991/ENSRNOG00000046803/ENSRNOG00000004332/ENSRNOG00000009222/ENSRNOG00000010947/ENSRNOG00000033942/ENSRNOG00000014248
GO:0045667	BP	GO:0045667	regulation of osteoblast differentiation	125	-0.409595	-1.48325	0.0112374	0.0788355	0.0616326	3044	tags=36%, list=21%, signal=29%	ENSRNOG00000026124/ENSRNOG00000020193/ENSRNOG00000020723/ENSRNOG00000055597/ENSRNOG00000050869/ENSRNOG00000016050/ENSRNOG00000024089/ENSRNOG00000002828/ENSRNOG00000017783/ENSRNOG00000013123/ENSRNOG00000010240/ENSRNOG00000009882/ENSRNOG00000052469/ENSRNOG00000021261/ENSRNOG00000025120/ENSRNOG00000016066/ENSRNOG00000033608/ENSRNOG00000008620/ENSRNOG00000009173/ENSRNOG00000022870/ENSRNOG00000005033/ENSRNOG00000030034/ENSRNOG00000019354/ENSRNOG00000004517/ENSRNOG00000055010/ENSRNOG00000020423/ENSRNOG00000052873/ENSRNOG00000005998/ENSRNOG00000002607/ENSRNOG00000019322/ENSRNOG00000021750/ENSRNOG00000033134/ENSRNOG00000013413/ENSRNOG00000020372/ENSRNOG00000004208/ENSRNOG00000002074/ENSRNOG00000007426/ENSRNOG00000016289/ENSRNOG00000014395/ENSRNOG00000043219/ENSRNOG00000002833/ENSRNOG00000022196/ENSRNOG00000014477/ENSRNOG00000014350/ENSRNOG00000002881
GO:0032977	MF	GO:0032977	membrane insertase activity	17	0.623235	1.75753	0.0112507	0.078857	0.0616493	4963	tags=88%, list=34%, signal=58%	ENSRNOG00000008222/ENSRNOG00000019162/ENSRNOG00000003052/ENSRNOG00000005719/ENSRNOG00000019352/ENSRNOG00000005884/ENSRNOG00000005123/ENSRNOG00000065883/ENSRNOG00000003747/ENSRNOG00000009934/ENSRNOG00000017654/ENSRNOG00000019532/ENSRNOG00000058658/ENSRNOG00000009713/ENSRNOG00000000527
GO:0060768	BP	GO:0060768	regulation of epithelial cell proliferation involved in prostate gland development	10	-0.75056	-1.69295	0.0113157	0.0791685	0.0618929	1805	tags=50%, list=12%, signal=44%	ENSRNOG00000003172/ENSRNOG00000006120/ENSRNOG00000020423/ENSRNOG00000019322/ENSRNOG00000005639
GO:0032355	BP	GO:0032355	response to estradiol	216	-0.369216	-1.41874	0.011312	0.0791685	0.0618929	2179	tags=25%, list=15%, signal=22%	ENSRNOG00000020918/ENSRNOG00000010919/ENSRNOG00000007066/ENSRNOG00000001004/ENSRNOG00000008965/ENSRNOG00000015262/ENSRNOG00000008428/ENSRNOG00000001111/ENSRNOG00000017197/ENSRNOG00000046727/ENSRNOG00000019075/ENSRNOG00000017619/ENSRNOG00000018903/ENSRNOG00000006120/ENSRNOG00000002525/ENSRNOG00000012473/ENSRNOG00000019354/ENSRNOG00000004517/ENSRNOG00000052613/ENSRNOG00000013147/ENSRNOG00000008941/ENSRNOG00000045816/ENSRNOG00000004473/ENSRNOG00000021201/ENSRNOG00000011841/ENSRNOG00000005853/ENSRNOG00000009336/ENSRNOG00000018461/ENSRNOG00000068412/ENSRNOG00000007975/ENSRNOG00000002244/ENSRNOG00000019358/ENSRNOG00000009348/ENSRNOG00000042679/ENSRNOG00000002793/ENSRNOG00000005639/ENSRNOG00000014187/ENSRNOG00000002833/ENSRNOG00000008012/ENSRNOG00000063992/ENSRNOG00000015423/ENSRNOG00000003491/ENSRNOG00000009972/ENSRNOG00000029986/ENSRNOG00000003897/ENSRNOG00000020369/ENSRNOG00000026649/ENSRNOG00000002948/ENSRNOG00000000940/ENSRNOG00000004332/ENSRNOG00000049761/ENSRNOG00000056659/ENSRNOG00000002568/ENSRNOG00000055049
GO:0043506	BP	GO:0043506	regulation of JUN kinase activity	55	-0.494808	-1.58618	0.0113844	0.0795772	0.0622124	2102	tags=29%, list=15%, signal=25%	ENSRNOG00000013213/ENSRNOG00000014678/ENSRNOG00000002161/ENSRNOG00000004639/ENSRNOG00000055226/ENSRNOG00000023521/ENSRNOG00000059491/ENSRNOG00000011358/ENSRNOG00000004889/ENSRNOG00000025423/ENSRNOG00000004677/ENSRNOG00000012864/ENSRNOG00000013160/ENSRNOG00000013177/ENSRNOG00000019614/ENSRNOG00000005506
GO:0008064	BP	GO:0008064	regulation of actin polymerization or depolymerization	146	-0.39533	-1.45772	0.0114844	0.0801309	0.0626453	3873	tags=38%, list=27%, signal=28%	ENSRNOG00000006557/ENSRNOG00000001068/ENSRNOG00000010532/ENSRNOG00000027839/ENSRNOG00000032136/ENSRNOG00000015852/ENSRNOG00000001303/ENSRNOG00000019183/ENSRNOG00000039415/ENSRNOG00000020679/ENSRNOG00000004049/ENSRNOG00000016367/ENSRNOG00000008517/ENSRNOG00000032443/ENSRNOG00000003537/ENSRNOG00000002139/ENSRNOG00000011977/ENSRNOG00000014916/ENSRNOG00000001091/ENSRNOG00000058842/ENSRNOG00000030266/ENSRNOG00000019319/ENSRNOG00000059801/ENSRNOG00000018110/ENSRNOG00000006911/ENSRNOG00000050419/ENSRNOG00000066008/ENSRNOG00000000695/ENSRNOG00000016023/ENSRNOG00000006952/ENSRNOG00000004072/ENSRNOG00000053945/ENSRNOG00000027230/ENSRNOG00000036829/ENSRNOG00000007779/ENSRNOG00000033217/ENSRNOG00000005124/ENSRNOG00000015603/ENSRNOG00000052758/ENSRNOG00000011341/ENSRNOG00000014285/ENSRNOG00000010643/ENSRNOG00000015898/ENSRNOG00000001469/ENSRNOG00000004676/ENSRNOG00000021088/ENSRNOG00000010447/ENSRNOG00000001143/ENSRNOG00000062454/ENSRNOG00000015903/ENSRNOG00000008869/ENSRNOG00000017065/ENSRNOG00000013177/ENSRNOG00000018003/ENSRNOG00000016408/ENSRNOG00000031760
GO:0030832	BP	GO:0030832	regulation of actin filament length	146	-0.39533	-1.45772	0.0114844	0.0801309	0.0626453	3873	tags=38%, list=27%, signal=28%	ENSRNOG00000006557/ENSRNOG00000001068/ENSRNOG00000010532/ENSRNOG00000027839/ENSRNOG00000032136/ENSRNOG00000015852/ENSRNOG00000001303/ENSRNOG00000019183/ENSRNOG00000039415/ENSRNOG00000020679/ENSRNOG00000004049/ENSRNOG00000016367/ENSRNOG00000008517/ENSRNOG00000032443/ENSRNOG00000003537/ENSRNOG00000002139/ENSRNOG00000011977/ENSRNOG00000014916/ENSRNOG00000001091/ENSRNOG00000058842/ENSRNOG00000030266/ENSRNOG00000019319/ENSRNOG00000059801/ENSRNOG00000018110/ENSRNOG00000006911/ENSRNOG00000050419/ENSRNOG00000066008/ENSRNOG00000000695/ENSRNOG00000016023/ENSRNOG00000006952/ENSRNOG00000004072/ENSRNOG00000053945/ENSRNOG00000027230/ENSRNOG00000036829/ENSRNOG00000007779/ENSRNOG00000033217/ENSRNOG00000005124/ENSRNOG00000015603/ENSRNOG00000052758/ENSRNOG00000011341/ENSRNOG00000014285/ENSRNOG00000010643/ENSRNOG00000015898/ENSRNOG00000001469/ENSRNOG00000004676/ENSRNOG00000021088/ENSRNOG00000010447/ENSRNOG00000001143/ENSRNOG00000062454/ENSRNOG00000015903/ENSRNOG00000008869/ENSRNOG00000017065/ENSRNOG00000013177/ENSRNOG00000018003/ENSRNOG00000016408/ENSRNOG00000031760
GO:0009055	MF	GO:0009055	electron transfer activity	50	0.491929	1.77346	0.0115059	0.0802083	0.0627058	3879	tags=58%, list=27%, signal=43%	ENSRNOG00000033615/ENSRNOG00000031033/ENSRNOG00000031053/ENSRNOG00000030371/ENSRNOG00000030700/ENSRNOG00000029707/ENSRNOG00000030644/ENSRNOG00000034234/ENSRNOG00000013014/ENSRNOG00000003622/ENSRNOG00000031766/ENSRNOG00000029042/ENSRNOG00000059445/ENSRNOG00000020624/ENSRNOG00000029971/ENSRNOG00000024568/ENSRNOG00000023020/ENSRNOG00000011383/ENSRNOG00000016660/ENSRNOG00000009155/ENSRNOG00000012457/ENSRNOG00000018816/ENSRNOG00000007967/ENSRNOG00000070068/ENSRNOG00000018117/ENSRNOG00000028717/ENSRNOG00000016470/ENSRNOG00000012550/ENSRNOG00000003163
GO:0061077	BP	GO:0061077	chaperone-mediated protein folding	59	0.486003	1.80721	0.0115191	0.0802274	0.0627207	3180	tags=46%, list=22%, signal=36%	ENSRNOG00000001859/ENSRNOG00000009920/ENSRNOG00000050647/ENSRNOG00000018735/ENSRNOG00000022523/ENSRNOG00000023546/ENSRNOG00000018294/ENSRNOG00000002642/ENSRNOG00000006228/ENSRNOG00000051624/ENSRNOG00000027408/ENSRNOG00000034066/ENSRNOG00000026643/ENSRNOG00000009642/ENSRNOG00000021317/ENSRNOG00000012121/ENSRNOG00000001592/ENSRNOG00000006444/ENSRNOG00000019090/ENSRNOG00000016781/ENSRNOG00000008277/ENSRNOG00000018920/ENSRNOG00000011632/ENSRNOG00000066773/ENSRNOG00000014160/ENSRNOG00000006462/ENSRNOG00000000923
GO:0001886	BP	GO:0001886	endothelial cell morphogenesis	15	-0.686957	-1.69604	0.0115843	0.0805502	0.0629731	2756	tags=60%, list=19%, signal=49%	ENSRNOG00000022060/ENSRNOG00000014549/ENSRNOG00000001793/ENSRNOG00000052745/ENSRNOG00000066008/ENSRNOG00000001229/ENSRNOG00000021750/ENSRNOG00000013324/ENSRNOG00000007657
GO:0008277	BP	GO:0008277	regulation of G protein-coupled receptor signaling pathway	134	-0.401988	-1.46881	0.0115863	0.0805502	0.0629731	2777	tags=30%, list=19%, signal=24%	ENSRNOG00000069375/ENSRNOG00000004641/ENSRNOG00000061270/ENSRNOG00000024832/ENSRNOG00000017002/ENSRNOG00000029614/ENSRNOG00000019604/ENSRNOG00000008082/ENSRNOG00000052745/ENSRNOG00000009882/ENSRNOG00000008683/ENSRNOG00000014361/ENSRNOG00000008428/ENSRNOG00000011439/ENSRNOG00000050220/ENSRNOG00000011975/ENSRNOG00000006729/ENSRNOG00000002773/ENSRNOG00000049882/ENSRNOG00000009227/ENSRNOG00000018712/ENSRNOG00000059456/ENSRNOG00000036911/ENSRNOG00000009033/ENSRNOG00000016429/ENSRNOG00000046566/ENSRNOG00000025042/ENSRNOG00000007574/ENSRNOG00000001130/ENSRNOG00000042536/ENSRNOG00000011310/ENSRNOG00000010447/ENSRNOG00000030404/ENSRNOG00000061450/ENSRNOG00000015860/ENSRNOG00000003491/ENSRNOG00000013042/ENSRNOG00000069221/ENSRNOG00000018191/ENSRNOG00000048449
GO:0051823	BP	GO:0051823	regulation of synapse structural plasticity	10	-0.749743	-1.69111	0.0116534	0.0808445	0.0632032	2627	tags=70%, list=18%, signal=57%	ENSRNOG00000010853/ENSRNOG00000008428/ENSRNOG00000004118/ENSRNOG00000015085/ENSRNOG00000048036/ENSRNOG00000008869/ENSRNOG00000052296
GO:0032682	BP	GO:0032682	negative regulation of chemokine production	18	-0.654206	-1.6873	0.0116707	0.0808445	0.0632032	1069	tags=33%, list=7%, signal=31%	ENSRNOG00000047137/ENSRNOG00000012681/ENSRNOG00000018003/ENSRNOG00000001369/ENSRNOG00000009222/ENSRNOG00000016299
GO:0034453	BP	GO:0034453	microtubule anchoring	25	-0.603736	-1.68023	0.0116618	0.0808445	0.0632032	1513	tags=24%, list=10%, signal=22%	ENSRNOG00000014275/ENSRNOG00000036911/ENSRNOG00000003882/ENSRNOG00000002833/ENSRNOG00000027392/ENSRNOG00000021381
GO:0032026	BP	GO:0032026	response to magnesium ion	25	-0.602806	-1.67763	0.0116618	0.0808445	0.0632032	2179	tags=40%, list=15%, signal=34%	ENSRNOG00000020918/ENSRNOG00000015262/ENSRNOG00000017819/ENSRNOG00000017060/ENSRNOG00000053288/ENSRNOG00000014096/ENSRNOG00000009348/ENSRNOG00000008336/ENSRNOG00000033942/ENSRNOG00000008766
GO:0022627	CC	GO:0022627	cytosolic small ribosomal subunit	43	-0.525596	-1.62222	0.0117154	0.0810812	0.0633883	175	tags=5%, list=1%, signal=5%	ENSRNOG00000008555/ENSRNOG00000020093
GO:0097284	BP	GO:0097284	hepatocyte apoptotic process	25	-0.602561	-1.67695	0.0118153	0.0815675	0.0637684	1382	tags=36%, list=10%, signal=33%	ENSRNOG00000012473/ENSRNOG00000052613/ENSRNOG00000021463/ENSRNOG00000015269/ENSRNOG00000007706/ENSRNOG00000009385/ENSRNOG00000014187/ENSRNOG00000002833/ENSRNOG00000026649
GO:0007200	BP	GO:0007200	phospholipase C-activating G protein-coupled receptor signaling pathway	102	-0.423488	-1.49581	0.0118115	0.0815675	0.0637684	2406	tags=35%, list=17%, signal=30%	ENSRNOG00000014226/ENSRNOG00000023688/ENSRNOG00000014290/ENSRNOG00000012956/ENSRNOG00000033119/ENSRNOG00000020948/ENSRNOG00000014361/ENSRNOG00000020865/ENSRNOG00000008428/ENSRNOG00000023126/ENSRNOG00000005378/ENSRNOG00000050220/ENSRNOG00000014183/ENSRNOG00000019184/ENSRNOG00000002338/ENSRNOG00000049410/ENSRNOG00000007647/ENSRNOG00000036911/ENSRNOG00000012061/ENSRNOG00000016429/ENSRNOG00000004305/ENSRNOG00000004124/ENSRNOG00000021021/ENSRNOG00000002265/ENSRNOG00000019358/ENSRNOG00000014276/ENSRNOG00000010531/ENSRNOG00000017679/ENSRNOG00000016362/ENSRNOG00000017528/ENSRNOG00000013042/ENSRNOG00000026705/ENSRNOG00000009522/ENSRNOG00000043056/ENSRNOG00000018191/ENSRNOG00000010065
GO:0001838	BP	GO:0001838	embryonic epithelial tube formation	127	-0.405777	-1.47171	0.0118174	0.0815675	0.0637684	3996	tags=44%, list=28%, signal=32%	ENSRNOG00000017991/ENSRNOG00000004578/ENSRNOG00000059715/ENSRNOG00000032574/ENSRNOG00000008292/ENSRNOG00000010952/ENSRNOG00000015852/ENSRNOG00000001303/ENSRNOG00000006905/ENSRNOG00000009694/ENSRNOG00000016367/ENSRNOG00000019582/ENSRNOG00000013907/ENSRNOG00000008142/ENSRNOG00000019145/ENSRNOG00000028523/ENSRNOG00000000461/ENSRNOG00000052721/ENSRNOG00000011375/ENSRNOG00000055340/ENSRNOG00000001717/ENSRNOG00000007133/ENSRNOG00000016254/ENSRNOG00000000609/ENSRNOG00000020915/ENSRNOG00000047356/ENSRNOG00000017783/ENSRNOG00000006137/ENSRNOG00000039976/ENSRNOG00000008022/ENSRNOG00000012499/ENSRNOG00000018841/ENSRNOG00000008553/ENSRNOG00000031934/ENSRNOG00000021285/ENSRNOG00000018929/ENSRNOG00000004639/ENSRNOG00000022772/ENSRNOG00000003848/ENSRNOG00000006120/ENSRNOG00000057760/ENSRNOG00000019354/ENSRNOG00000004305/ENSRNOG00000002607/ENSRNOG00000011470/ENSRNOG00000004660/ENSRNOG00000004889/ENSRNOG00000006338/ENSRNOG00000004677/ENSRNOG00000011566/ENSRNOG00000013281/ENSRNOG00000012229/ENSRNOG00000009972/ENSRNOG00000047211/ENSRNOG00000005903/ENSRNOG00000052296
GO:0043083	CC	GO:0043083	synaptic cleft	29	-0.580796	-1.66049	0.0118595	0.0817305	0.0638959	2365	tags=41%, list=16%, signal=35%	ENSRNOG00000014816/ENSRNOG00000047768/ENSRNOG00000020205/ENSRNOG00000032576/ENSRNOG00000002680/ENSRNOG00000026490/ENSRNOG00000056643/ENSRNOG00000053691/ENSRNOG00000000599/ENSRNOG00000012058/ENSRNOG00000046863/ENSRNOG00000008766
GO:0030850	BP	GO:0030850	prostate gland development	47	-0.511683	-1.60132	0.0118622	0.0817305	0.0638959	2048	tags=38%, list=14%, signal=33%	ENSRNOG00000012499/ENSRNOG00000025120/ENSRNOG00000003172/ENSRNOG00000007261/ENSRNOG00000006120/ENSRNOG00000019354/ENSRNOG00000004517/ENSRNOG00000020423/ENSRNOG00000002607/ENSRNOG00000007077/ENSRNOG00000019496/ENSRNOG00000019322/ENSRNOG00000019358/ENSRNOG00000058645/ENSRNOG00000014395/ENSRNOG00000005639/ENSRNOG00000014187/ENSRNOG00000009972
GO:0007406	BP	GO:0007406	negative regulation of neuroblast proliferation	15	-0.683974	-1.68867	0.0119106	0.0819904	0.064099	1333	tags=33%, list=9%, signal=30%	ENSRNOG00000011918/ENSRNOG00000012347/ENSRNOG00000013780/ENSRNOG00000003694/ENSRNOG00000003300
GO:0002396	BP	GO:0002396	MHC protein complex assembly	13	0.671096	1.74562	0.0119593	0.0821055	0.064189	4648	tags=92%, list=32%, signal=63%	ENSRNOG00000065254/ENSRNOG00000000451/ENSRNOG00000032844/ENSRNOG00000000454/ENSRNOG00000030431/ENSRNOG00000017123/ENSRNOG00000066773/ENSRNOG00000015018/ENSRNOG00000032708/ENSRNOG00000003029/ENSRNOG00000033215/ENSRNOG00000029500
GO:0002501	BP	GO:0002501	peptide antigen assembly with MHC protein complex	13	0.671096	1.74562	0.0119593	0.0821055	0.064189	4648	tags=92%, list=32%, signal=63%	ENSRNOG00000065254/ENSRNOG00000000451/ENSRNOG00000032844/ENSRNOG00000000454/ENSRNOG00000030431/ENSRNOG00000017123/ENSRNOG00000066773/ENSRNOG00000015018/ENSRNOG00000032708/ENSRNOG00000003029/ENSRNOG00000033215/ENSRNOG00000029500
GO:0030833	BP	GO:0030833	regulation of actin filament polymerization	126	-0.406576	-1.47422	0.0119507	0.0821055	0.064189	3873	tags=39%, list=27%, signal=29%	ENSRNOG00000006557/ENSRNOG00000001068/ENSRNOG00000010532/ENSRNOG00000027839/ENSRNOG00000032136/ENSRNOG00000019183/ENSRNOG00000039415/ENSRNOG00000020679/ENSRNOG00000004049/ENSRNOG00000016367/ENSRNOG00000008517/ENSRNOG00000032443/ENSRNOG00000003537/ENSRNOG00000002139/ENSRNOG00000014916/ENSRNOG00000001091/ENSRNOG00000058842/ENSRNOG00000030266/ENSRNOG00000019319/ENSRNOG00000018110/ENSRNOG00000006911/ENSRNOG00000050419/ENSRNOG00000066008/ENSRNOG00000000695/ENSRNOG00000016023/ENSRNOG00000006952/ENSRNOG00000004072/ENSRNOG00000053945/ENSRNOG00000027230/ENSRNOG00000036829/ENSRNOG00000007779/ENSRNOG00000033217/ENSRNOG00000015603/ENSRNOG00000052758/ENSRNOG00000011341/ENSRNOG00000014285/ENSRNOG00000010643/ENSRNOG00000015898/ENSRNOG00000001469/ENSRNOG00000004676/ENSRNOG00000021088/ENSRNOG00000010447/ENSRNOG00000062454/ENSRNOG00000015903/ENSRNOG00000008869/ENSRNOG00000017065/ENSRNOG00000013177/ENSRNOG00000016408/ENSRNOG00000031760
GO:0035115	BP	GO:0035115	embryonic forelimb morphogenesis	22	-0.617431	-1.66986	0.0120557	0.082694	0.0646491	2974	tags=45%, list=21%, signal=36%	ENSRNOG00000020193/ENSRNOG00000003066/ENSRNOG00000014863/ENSRNOG00000056907/ENSRNOG00000006120/ENSRNOG00000007090/ENSRNOG00000006338/ENSRNOG00000012645/ENSRNOG00000055049/ENSRNOG00000008706
GO:0098869	BP	GO:0098869	cellular oxidant detoxification	68	0.470118	1.79674	0.0120846	0.0828182	0.0647462	2441	tags=41%, list=17%, signal=34%	ENSRNOG00000000728/ENSRNOG00000004583/ENSRNOG00000047321/ENSRNOG00000007743/ENSRNOG00000000907/ENSRNOG00000011913/ENSRNOG00000000302/ENSRNOG00000047098/ENSRNOG00000069697/ENSRNOG00000000850/ENSRNOG00000013521/ENSRNOG00000060939/ENSRNOG00000016484/ENSRNOG00000029886/ENSRNOG00000014964/ENSRNOG00000002115/ENSRNOG00000010958/ENSRNOG00000011140/ENSRNOG00000049771/ENSRNOG00000018958/ENSRNOG00000018454/ENSRNOG00000066585/ENSRNOG00000059810/ENSRNOG00000007415/ENSRNOG00000010461/ENSRNOG00000017194/ENSRNOG00000042785/ENSRNOG00000021125
GO:0050801	BP	GO:0050801	monoatomic ion homeostasis	487	-0.320703	-1.30567	0.0121548	0.0832254	0.0650645	2762	tags=24%, list=19%, signal=20%	ENSRNOG00000006422/ENSRNOG00000016977/ENSRNOG00000007104/ENSRNOG00000018784/ENSRNOG00000054902/ENSRNOG00000047356/ENSRNOG00000015148/ENSRNOG00000009110/ENSRNOG00000010853/ENSRNOG00000008400/ENSRNOG00000020113/ENSRNOG00000006930/ENSRNOG00000029342/ENSRNOG00000011073/ENSRNOG00000016326/ENSRNOG00000000540/ENSRNOG00000014226/ENSRNOG00000023991/ENSRNOG00000011133/ENSRNOG00000005957/ENSRNOG00000004560/ENSRNOG00000014816/ENSRNOG00000003969/ENSRNOG00000018241/ENSRNOG00000023688/ENSRNOG00000014290/ENSRNOG00000016302/ENSRNOG00000018488/ENSRNOG00000042384/ENSRNOG00000012956/ENSRNOG00000024671/ENSRNOG00000033119/ENSRNOG00000007957/ENSRNOG00000009001/ENSRNOG00000052707/ENSRNOG00000020948/ENSRNOG00000014361/ENSRNOG00000005307/ENSRNOG00000015262/ENSRNOG00000022893/ENSRNOG00000008428/ENSRNOG00000046366/ENSRNOG00000004585/ENSRNOG00000000655/ENSRNOG00000003841/ENSRNOG00000004749/ENSRNOG00000019181/ENSRNOG00000064701/ENSRNOG00000034007/ENSRNOG00000016769/ENSRNOG00000046727/ENSRNOG00000009872/ENSRNOG00000006729/ENSRNOG00000012442/ENSRNOG00000005108/ENSRNOG00000017060/ENSRNOG00000014744/ENSRNOG00000013838/ENSRNOG00000011076/ENSRNOG00000018250/ENSRNOG00000009227/ENSRNOG00000053288/ENSRNOG00000006689/ENSRNOG00000005985/ENSRNOG00000002397/ENSRNOG00000013147/ENSRNOG00000004026/ENSRNOG00000002790/ENSRNOG00000007666/ENSRNOG00000007090/ENSRNOG00000016372/ENSRNOG00000045816/ENSRNOG00000024127/ENSRNOG00000018382/ENSRNOG00000012061/ENSRNOG00000002537/ENSRNOG00000016429/ENSRNOG00000003872/ENSRNOG00000015603/ENSRNOG00000027233/ENSRNOG00000009955/ENSRNOG00000030927/ENSRNOG00000015085/ENSRNOG00000004890/ENSRNOG00000004841/ENSRNOG00000008187/ENSRNOG00000009264/ENSRNOG00000002265/ENSRNOG00000061367/ENSRNOG00000012878/ENSRNOG00000013324/ENSRNOG00000042536/ENSRNOG00000058866/ENSRNOG00000017988/ENSRNOG00000014276/ENSRNOG00000019533/ENSRNOG00000022094/ENSRNOG00000013954/ENSRNOG00000017679/ENSRNOG00000003134/ENSRNOG00000007426/ENSRNOG00000008169/ENSRNOG00000008479/ENSRNOG00000003491/ENSRNOG00000006136/ENSRNOG00000013042/ENSRNOG00000007477/ENSRNOG00000052051/ENSRNOG00000033087/ENSRNOG00000004150/ENSRNOG00000020729/ENSRNOG00000016351/ENSRNOG00000053285/ENSRNOG00000048449/ENSRNOG00000028879/ENSRNOG00000002863/ENSRNOG00000046829/ENSRNOG00000008766
GO:0007638	BP	GO:0007638	mechanosensory behavior	16	-0.674827	-1.69255	0.0121733	0.0832782	0.0651058	1927	tags=56%, list=13%, signal=49%	ENSRNOG00000011073/ENSRNOG00000008428/ENSRNOG00000050220/ENSRNOG00000008312/ENSRNOG00000004305/ENSRNOG00000006617/ENSRNOG00000052296/ENSRNOG00000033942/ENSRNOG00000008766
GO:0016597	MF	GO:0016597	amino acid binding	55	-0.491557	-1.57576	0.0122277	0.0835758	0.0653384	1783	tags=27%, list=12%, signal=24%	ENSRNOG00000004327/ENSRNOG00000021063/ENSRNOG00000003313/ENSRNOG00000005723/ENSRNOG00000018200/ENSRNOG00000004302/ENSRNOG00000008173/ENSRNOG00000002391/ENSRNOG00000049792/ENSRNOG00000002265/ENSRNOG00000006740/ENSRNOG00000009348/ENSRNOG00000017593/ENSRNOG00000033942/ENSRNOG00000008766
GO:0006458	BP	GO:0006458	'de novo' protein folding	45	0.489569	1.72268	0.0122435	0.08361	0.0653652	3180	tags=51%, list=22%, signal=40%	ENSRNOG00000001859/ENSRNOG00000009920/ENSRNOG00000050647/ENSRNOG00000018735/ENSRNOG00000022466/ENSRNOG00000018294/ENSRNOG00000002642/ENSRNOG00000051624/ENSRNOG00000034066/ENSRNOG00000009642/ENSRNOG00000021317/ENSRNOG00000012121/ENSRNOG00000012392/ENSRNOG00000001592/ENSRNOG00000019090/ENSRNOG00000008277/ENSRNOG00000014525/ENSRNOG00000018920/ENSRNOG00000011632/ENSRNOG00000066773/ENSRNOG00000014160/ENSRNOG00000006462/ENSRNOG00000000923
GO:0045912	BP	GO:0045912	negative regulation of carbohydrate metabolic process	48	-0.507577	-1.59385	0.0122612	0.0836563	0.0654014	2849	tags=29%, list=20%, signal=24%	ENSRNOG00000055547/ENSRNOG00000061270/ENSRNOG00000016888/ENSRNOG00000065659/ENSRNOG00000055246/ENSRNOG00000053728/ENSRNOG00000021463/ENSRNOG00000004473/ENSRNOG00000015434/ENSRNOG00000020372/ENSRNOG00000029986/ENSRNOG00000023664/ENSRNOG00000053240/ENSRNOG00000001189
GO:0005230	MF	GO:0005230	extracellular ligand-gated monoatomic ion channel activity	53	-0.496886	-1.58367	0.0122933	0.0838014	0.0655149	2820	tags=38%, list=19%, signal=30%	ENSRNOG00000001300/ENSRNOG00000055499/ENSRNOG00000002336/ENSRNOG00000010853/ENSRNOG00000020778/ENSRNOG00000014862/ENSRNOG00000021063/ENSRNOG00000003313/ENSRNOG00000007490/ENSRNOG00000060599/ENSRNOG00000005723/ENSRNOG00000045816/ENSRNOG00000006174/ENSRNOG00000002391/ENSRNOG00000049792/ENSRNOG00000003680/ENSRNOG00000008992/ENSRNOG00000002327/ENSRNOG00000033942/ENSRNOG00000008766
GO:0003743	MF	GO:0003743	translation initiation factor activity	47	0.496696	1.77064	0.0123128	0.0838599	0.0655606	5481	tags=66%, list=38%, signal=41%	ENSRNOG00000060048/ENSRNOG00000031421/ENSRNOG00000004161/ENSRNOG00000016459/ENSRNOG00000033765/ENSRNOG00000018848/ENSRNOG00000027690/ENSRNOG00000012738/ENSRNOG00000010218/ENSRNOG00000052343/ENSRNOG00000060288/ENSRNOG00000023356/ENSRNOG00000010189/ENSRNOG00000009432/ENSRNOG00000001815/ENSRNOG00000017447/ENSRNOG00000004910/ENSRNOG00000049497/ENSRNOG00000004252/ENSRNOG00000020619/ENSRNOG00000005301/ENSRNOG00000020495/ENSRNOG00000001454/ENSRNOG00000047185/ENSRNOG00000001253/ENSRNOG00000001039/ENSRNOG00000010369/ENSRNOG00000013393/ENSRNOG00000017158/ENSRNOG00000001106/ENSRNOG00000010301
GO:0004709	MF	GO:0004709	MAP kinase kinase kinase activity	24	-0.604768	-1.66397	0.0123552	0.0840002	0.0656702	1936	tags=29%, list=13%, signal=25%	ENSRNOG00000016378/ENSRNOG00000010957/ENSRNOG00000023521/ENSRNOG00000025423/ENSRNOG00000007271/ENSRNOG00000013177/ENSRNOG00000014089
GO:0003181	BP	GO:0003181	atrioventricular valve morphogenesis	24	-0.603553	-1.66063	0.0123552	0.0840002	0.0656702	2589	tags=54%, list=18%, signal=45%	ENSRNOG00000020573/ENSRNOG00000031643/ENSRNOG00000052469/ENSRNOG00000013364/ENSRNOG00000009173/ENSRNOG00000005033/ENSRNOG00000055010/ENSRNOG00000013265/ENSRNOG00000065643/ENSRNOG00000019322/ENSRNOG00000022196/ENSRNOG00000009696/ENSRNOG00000014350
GO:0021697	BP	GO:0021697	cerebellar cortex formation	31	-0.568975	-1.65103	0.0123755	0.0840638	0.06572	3957	tags=45%, list=27%, signal=33%	ENSRNOG00000001700/ENSRNOG00000027240/ENSRNOG00000026573/ENSRNOG00000030269/ENSRNOG00000051671/ENSRNOG00000059984/ENSRNOG00000052707/ENSRNOG00000050220/ENSRNOG00000006174/ENSRNOG00000053047/ENSRNOG00000002983/ENSRNOG00000061367/ENSRNOG00000003694/ENSRNOG00000027145
GO:0003229	BP	GO:0003229	ventricular cardiac muscle tissue development	53	-0.496167	-1.58138	0.0124346	0.0843913	0.065976	2690	tags=43%, list=19%, signal=35%	ENSRNOG00000001793/ENSRNOG00000007036/ENSRNOG00000004109/ENSRNOG00000023148/ENSRNOG00000052469/ENSRNOG00000018359/ENSRNOG00000002093/ENSRNOG00000013364/ENSRNOG00000005606/ENSRNOG00000017060/ENSRNOG00000018250/ENSRNOG00000006689/ENSRNOG00000013928/ENSRNOG00000018943/ENSRNOG00000050190/ENSRNOG00000019322/ENSRNOG00000070919/ENSRNOG00000009191/ENSRNOG00000003694/ENSRNOG00000014011/ENSRNOG00000056659/ENSRNOG00000023257/ENSRNOG00000008706
GO:0045670	BP	GO:0045670	regulation of osteoclast differentiation	57	-0.489149	-1.58071	0.0124983	0.0847484	0.0662552	2284	tags=39%, list=16%, signal=33%	ENSRNOG00000050500/ENSRNOG00000007302/ENSRNOG00000020161/ENSRNOG00000009882/ENSRNOG00000058422/ENSRNOG00000021261/ENSRNOG00000020578/ENSRNOG00000004639/ENSRNOG00000018835/ENSRNOG00000016037/ENSRNOG00000018903/ENSRNOG00000018382/ENSRNOG00000020423/ENSRNOG00000013780/ENSRNOG00000008187/ENSRNOG00000007426/ENSRNOG00000002833/ENSRNOG00000011908/ENSRNOG00000008336/ENSRNOG00000006118/ENSRNOG00000017503/ENSRNOG00000008015
GO:0001916	BP	GO:0001916	positive regulation of T cell mediated cytotoxicity	27	0.546764	1.72657	0.0125255	0.0847892	0.0662871	772	tags=26%, list=5%, signal=25%	ENSRNOG00000029386/ENSRNOG00000000795/ENSRNOG00000065254/ENSRNOG00000003254/ENSRNOG00000050647/ENSRNOG00000040052/ENSRNOG00000032844
GO:0032252	BP	GO:0032252	secretory granule localization	35	-0.553867	-1.64612	0.0125373	0.0847892	0.0662871	1474	tags=31%, list=10%, signal=28%	ENSRNOG00000005404/ENSRNOG00000008237/ENSRNOG00000014296/ENSRNOG00000018452/ENSRNOG00000011841/ENSRNOG00000009385/ENSRNOG00000058866/ENSRNOG00000056612/ENSRNOG00000057626/ENSRNOG00000052840/ENSRNOG00000056659
GO:0050772	BP	GO:0050772	positive regulation of axonogenesis	95	-0.430702	-1.50975	0.0125274	0.0847892	0.0662871	4567	tags=54%, list=32%, signal=37%	ENSRNOG00000005133/ENSRNOG00000011884/ENSRNOG00000027204/ENSRNOG00000010260/ENSRNOG00000047466/ENSRNOG00000013679/ENSRNOG00000005540/ENSRNOG00000018839/ENSRNOG00000007049/ENSRNOG00000009899/ENSRNOG00000014104/ENSRNOG00000060464/ENSRNOG00000050841/ENSRNOG00000025053/ENSRNOG00000016047/ENSRNOG00000045665/ENSRNOG00000034177/ENSRNOG00000052405/ENSRNOG00000052687/ENSRNOG00000007970/ENSRNOG00000017428/ENSRNOG00000007133/ENSRNOG00000021569/ENSRNOG00000019779/ENSRNOG00000011977/ENSRNOG00000007687/ENSRNOG00000018232/ENSRNOG00000013072/ENSRNOG00000029510/ENSRNOG00000029614/ENSRNOG00000065659/ENSRNOG00000007324/ENSRNOG00000027992/ENSRNOG00000009209/ENSRNOG00000029598/ENSRNOG00000017003/ENSRNOG00000010744/ENSRNOG00000010957/ENSRNOG00000061731/ENSRNOG00000003947/ENSRNOG00000027233/ENSRNOG00000014288/ENSRNOG00000003039/ENSRNOG00000018674/ENSRNOG00000025423/ENSRNOG00000004677/ENSRNOG00000013589/ENSRNOG00000008709/ENSRNOG00000002833/ENSRNOG00000022196/ENSRNOG00000003742
GO:1903405	BP	GO:1903405	protein localization to nuclear body	12	0.683015	1.73658	0.0126103	0.0851336	0.0665564	3180	tags=67%, list=22%, signal=52%	ENSRNOG00000055562/ENSRNOG00000009642/ENSRNOG00000021317/ENSRNOG00000001592/ENSRNOG00000019090/ENSRNOG00000011632/ENSRNOG00000014160/ENSRNOG00000000923
GO:1904867	BP	GO:1904867	protein localization to Cajal body	12	0.683015	1.73658	0.0126103	0.0851336	0.0665564	3180	tags=67%, list=22%, signal=52%	ENSRNOG00000055562/ENSRNOG00000009642/ENSRNOG00000021317/ENSRNOG00000001592/ENSRNOG00000019090/ENSRNOG00000011632/ENSRNOG00000014160/ENSRNOG00000000923
GO:0005112	MF	GO:0005112	Notch binding	24	-0.603429	-1.66029	0.0126641	0.0853469	0.0667231	2317	tags=42%, list=16%, signal=35%	ENSRNOG00000008697/ENSRNOG00000018317/ENSRNOG00000019388/ENSRNOG00000001004/ENSRNOG00000013674/ENSRNOG00000014234/ENSRNOG00000019322/ENSRNOG00000023548/ENSRNOG00000014011/ENSRNOG00000019338
GO:0003735	MF	GO:0003735	structural constituent of ribosome	169	0.363202	1.57434	0.0126628	0.0853469	0.0667231	4881	tags=73%, list=34%, signal=49%	ENSRNOG00000067139/ENSRNOG00000038074/ENSRNOG00000000926/ENSRNOG00000011817/ENSRNOG00000064222/ENSRNOG00000032348/ENSRNOG00000062534/ENSRNOG00000014002/ENSRNOG00000012136/ENSRNOG00000010363/ENSRNOG00000010540/ENSRNOG00000018531/ENSRNOG00000063715/ENSRNOG00000022234/ENSRNOG00000052207/ENSRNOG00000038746/ENSRNOG00000049330/ENSRNOG00000017127/ENSRNOG00000003201/ENSRNOG00000031315/ENSRNOG00000015989/ENSRNOG00000048698/ENSRNOG00000033152/ENSRNOG00000000490/ENSRNOG00000013508/ENSRNOG00000008140/ENSRNOG00000019949/ENSRNOG00000018774/ENSRNOG00000006898/ENSRNOG00000036695/ENSRNOG00000016411/ENSRNOG00000054626/ENSRNOG00000069581/ENSRNOG00000020982/ENSRNOG00000016201/ENSRNOG00000008279/ENSRNOG00000015335/ENSRNOG00000032825/ENSRNOG00000034237/ENSRNOG00000031859/ENSRNOG00000020659/ENSRNOG00000001611/ENSRNOG00000047984/ENSRNOG00000037897/ENSRNOG00000018547/ENSRNOG00000060449/ENSRNOG00000001842/ENSRNOG00000004196/ENSRNOG00000020869/ENSRNOG00000024603/ENSRNOG00000019007/ENSRNOG00000027039/ENSRNOG00000013845/ENSRNOG00000063489/ENSRNOG00000016387/ENSRNOG00000011639/ENSRNOG00000026716/ENSRNOG00000021005/ENSRNOG00000011839/ENSRNOG00000000505/ENSRNOG00000019453/ENSRNOG00000019734/ENSRNOG00000050473/ENSRNOG00000002569/ENSRNOG00000002178/ENSRNOG00000008546/ENSRNOG00000002070/ENSRNOG00000019511/ENSRNOG00000052787/ENSRNOG00000057823/ENSRNOG00000062588/ENSRNOG00000019497/ENSRNOG00000010189/ENSRNOG00000027503/ENSRNOG00000011138/ENSRNOG00000023344/ENSRNOG00000007663/ENSRNOG00000010746/ENSRNOG00000016580/ENSRNOG00000056765/ENSRNOG00000006968/ENSRNOG00000000957/ENSRNOG00000002943/ENSRNOG00000034180/ENSRNOG00000068955/ENSRNOG00000004401/ENSRNOG00000013874/ENSRNOG00000009078/ENSRNOG00000010912/ENSRNOG00000066047/ENSRNOG00000020674/ENSRNOG00000004741/ENSRNOG00000018057/ENSRNOG00000014582/ENSRNOG00000020975/ENSRNOG00000009378/ENSRNOG00000070974/ENSRNOG00000012088/ENSRNOG00000014272/ENSRNOG00000015479/ENSRNOG00000020373/ENSRNOG00000011893/ENSRNOG00000010164/ENSRNOG00000009567/ENSRNOG00000005535/ENSRNOG00000020464/ENSRNOG00000017418/ENSRNOG00000019578/ENSRNOG00000021035/ENSRNOG00000019970/ENSRNOG00000020618/ENSRNOG00000004214/ENSRNOG00000018320/ENSRNOG00000003797/ENSRNOG00000025936/ENSRNOG00000019971/ENSRNOG00000020595/ENSRNOG00000016220/ENSRNOG00000020354/ENSRNOG00000003724/ENSRNOG00000058909/ENSRNOG00000062652/ENSRNOG00000018795/ENSRNOG00000001148
GO:0048710	BP	GO:0048710	regulation of astrocyte differentiation	35	-0.552916	-1.6433	0.0126866	0.085349	0.0667248	2102	tags=31%, list=15%, signal=27%	ENSRNOG00000013213/ENSRNOG00000048297/ENSRNOG00000007410/ENSRNOG00000006120/ENSRNOG00000009033/ENSRNOG00000013780/ENSRNOG00000007002/ENSRNOG00000018674/ENSRNOG00000019322/ENSRNOG00000056659/ENSRNOG00000019338
GO:0007519	BP	GO:0007519	skeletal muscle tissue development	171	-0.383911	-1.44149	0.0126764	0.085349	0.0667248	2285	tags=25%, list=16%, signal=21%	ENSRNOG00000031778/ENSRNOG00000018110/ENSRNOG00000065659/ENSRNOG00000024027/ENSRNOG00000052745/ENSRNOG00000004158/ENSRNOG00000009882/ENSRNOG00000018841/ENSRNOG00000023781/ENSRNOG00000046366/ENSRNOG00000009184/ENSRNOG00000055246/ENSRNOG00000008785/ENSRNOG00000017516/ENSRNOG00000013674/ENSRNOG00000005033/ENSRNOG00000047014/ENSRNOG00000006120/ENSRNOG00000001249/ENSRNOG00000012473/ENSRNOG00000030034/ENSRNOG00000006450/ENSRNOG00000018598/ENSRNOG00000004964/ENSRNOG00000013780/ENSRNOG00000020339/ENSRNOG00000011789/ENSRNOG00000012420/ENSRNOG00000003039/ENSRNOG00000019322/ENSRNOG00000033134/ENSRNOG00000002983/ENSRNOG00000001469/ENSRNOG00000020372/ENSRNOG00000012759/ENSRNOG00000006617/ENSRNOG00000020369/ENSRNOG00000009341/ENSRNOG00000007607/ENSRNOG00000019422/ENSRNOG00000003300/ENSRNOG00000000640/ENSRNOG00000008015
GO:0006024	BP	GO:0006024	glycosaminoglycan biosynthetic process	52	-0.499216	-1.58591	0.0127316	0.0854285	0.0667869	3355	tags=35%, list=23%, signal=27%	ENSRNOG00000001252/ENSRNOG00000000824/ENSRNOG00000004258/ENSRNOG00000007142/ENSRNOG00000024886/ENSRNOG00000059362/ENSRNOG00000018267/ENSRNOG00000017197/ENSRNOG00000004854/ENSRNOG00000012698/ENSRNOG00000015781/ENSRNOG00000018461/ENSRNOG00000050152/ENSRNOG00000008885/ENSRNOG00000009577/ENSRNOG00000056658/ENSRNOG00000015858/ENSRNOG00000019014
GO:0001894	BP	GO:0001894	tissue homeostasis	226	-0.363645	-1.40414	0.0127285	0.0854285	0.0667869	2088	tags=25%, list=14%, signal=22%	ENSRNOG00000020948/ENSRNOG00000052894/ENSRNOG00000020578/ENSRNOG00000050071/ENSRNOG00000011077/ENSRNOG00000006967/ENSRNOG00000004639/ENSRNOG00000008688/ENSRNOG00000066252/ENSRNOG00000022772/ENSRNOG00000045558/ENSRNOG00000017619/ENSRNOG00000025498/ENSRNOG00000009582/ENSRNOG00000003098/ENSRNOG00000002525/ENSRNOG00000025060/ENSRNOG00000012347/ENSRNOG00000013330/ENSRNOG00000025151/ENSRNOG00000002537/ENSRNOG00000018297/ENSRNOG00000013780/ENSRNOG00000018461/ENSRNOG00000002607/ENSRNOG00000010259/ENSRNOG00000068412/ENSRNOG00000010903/ENSRNOG00000019322/ENSRNOG00000008187/ENSRNOG00000046566/ENSRNOG00000002983/ENSRNOG00000006338/ENSRNOG00000070919/ENSRNOG00000004677/ENSRNOG00000028456/ENSRNOG00000019134/ENSRNOG00000009348/ENSRNOG00000009795/ENSRNOG00000015133/ENSRNOG00000000606/ENSRNOG00000013954/ENSRNOG00000000463/ENSRNOG00000007426/ENSRNOG00000003738/ENSRNOG00000008807/ENSRNOG00000008012/ENSRNOG00000047300/ENSRNOG00000021053/ENSRNOG00000020129/ENSRNOG00000008336/ENSRNOG00000003491/ENSRNOG00000003357/ENSRNOG00000017503/ENSRNOG00000033087/ENSRNOG00000004332/ENSRNOG00000048449
GO:0060249	BP	GO:0060249	anatomical structure homeostasis	226	-0.363645	-1.40414	0.0127285	0.0854285	0.0667869	2088	tags=25%, list=14%, signal=22%	ENSRNOG00000020948/ENSRNOG00000052894/ENSRNOG00000020578/ENSRNOG00000050071/ENSRNOG00000011077/ENSRNOG00000006967/ENSRNOG00000004639/ENSRNOG00000008688/ENSRNOG00000066252/ENSRNOG00000022772/ENSRNOG00000045558/ENSRNOG00000017619/ENSRNOG00000025498/ENSRNOG00000009582/ENSRNOG00000003098/ENSRNOG00000002525/ENSRNOG00000025060/ENSRNOG00000012347/ENSRNOG00000013330/ENSRNOG00000025151/ENSRNOG00000002537/ENSRNOG00000018297/ENSRNOG00000013780/ENSRNOG00000018461/ENSRNOG00000002607/ENSRNOG00000010259/ENSRNOG00000068412/ENSRNOG00000010903/ENSRNOG00000019322/ENSRNOG00000008187/ENSRNOG00000046566/ENSRNOG00000002983/ENSRNOG00000006338/ENSRNOG00000070919/ENSRNOG00000004677/ENSRNOG00000028456/ENSRNOG00000019134/ENSRNOG00000009348/ENSRNOG00000009795/ENSRNOG00000015133/ENSRNOG00000000606/ENSRNOG00000013954/ENSRNOG00000000463/ENSRNOG00000007426/ENSRNOG00000003738/ENSRNOG00000008807/ENSRNOG00000008012/ENSRNOG00000047300/ENSRNOG00000021053/ENSRNOG00000020129/ENSRNOG00000008336/ENSRNOG00000003491/ENSRNOG00000003357/ENSRNOG00000017503/ENSRNOG00000033087/ENSRNOG00000004332/ENSRNOG00000048449
GO:0002483	BP	GO:0002483	antigen processing and presentation of endogenous peptide antigen	17	0.615213	1.7349	0.0128205	0.0859499	0.0671945	772	tags=29%, list=5%, signal=28%	ENSRNOG00000029386/ENSRNOG00000000795/ENSRNOG00000065254/ENSRNOG00000040052/ENSRNOG00000032844
GO:0060443	BP	GO:0060443	mammary gland morphogenesis	56	-0.490065	-1.5774	0.0128528	0.0860911	0.0673049	2624	tags=39%, list=18%, signal=32%	ENSRNOG00000008400/ENSRNOG00000016280/ENSRNOG00000030719/ENSRNOG00000029614/ENSRNOG00000005606/ENSRNOG00000007261/ENSRNOG00000006831/ENSRNOG00000019354/ENSRNOG00000006450/ENSRNOG00000013265/ENSRNOG00000004964/ENSRNOG00000003947/ENSRNOG00000005246/ENSRNOG00000014096/ENSRNOG00000019496/ENSRNOG00000003517/ENSRNOG00000019358/ENSRNOG00000006338/ENSRNOG00000014395/ENSRNOG00000005639/ENSRNOG00000009222/ENSRNOG00000008706
GO:0009755	BP	GO:0009755	hormone-mediated signaling pathway	167	-0.382935	-1.43427	0.0129465	0.0866439	0.0677371	3082	tags=31%, list=21%, signal=24%	ENSRNOG00000007478/ENSRNOG00000014916/ENSRNOG00000030888/ENSRNOG00000014448/ENSRNOG00000004068/ENSRNOG00000004641/ENSRNOG00000007332/ENSRNOG00000010633/ENSRNOG00000008400/ENSRNOG00000010488/ENSRNOG00000017783/ENSRNOG00000024119/ENSRNOG00000054155/ENSRNOG00000065659/ENSRNOG00000020161/ENSRNOG00000028930/ENSRNOG00000010964/ENSRNOG00000002175/ENSRNOG00000001004/ENSRNOG00000012499/ENSRNOG00000007387/ENSRNOG00000009184/ENSRNOG00000022598/ENSRNOG00000055246/ENSRNOG00000010630/ENSRNOG00000005606/ENSRNOG00000034007/ENSRNOG00000006831/ENSRNOG00000017249/ENSRNOG00000039902/ENSRNOG00000027489/ENSRNOG00000004517/ENSRNOG00000002593/ENSRNOG00000021463/ENSRNOG00000014163/ENSRNOG00000014096/ENSRNOG00000010259/ENSRNOG00000007975/ENSRNOG00000010643/ENSRNOG00000019358/ENSRNOG00000003972/ENSRNOG00000025042/ENSRNOG00000007574/ENSRNOG00000002793/ENSRNOG00000017120/ENSRNOG00000005639/ENSRNOG00000000529/ENSRNOG00000009972/ENSRNOG00000017503/ENSRNOG00000067705/ENSRNOG00000055049
GO:0022602	BP	GO:0022602	ovulation cycle process	64	-0.472868	-1.55462	0.0129637	0.0866837	0.0677682	1795	tags=28%, list=12%, signal=25%	ENSRNOG00000014793/ENSRNOG00000029598/ENSRNOG00000019075/ENSRNOG00000000299/ENSRNOG00000006831/ENSRNOG00000013481/ENSRNOG00000033335/ENSRNOG00000019496/ENSRNOG00000019322/ENSRNOG00000002244/ENSRNOG00000019358/ENSRNOG00000042536/ENSRNOG00000009348/ENSRNOG00000001607/ENSRNOG00000016289/ENSRNOG00000030404/ENSRNOG00000023664/ENSRNOG00000014011
GO:0006109	BP	GO:0006109	regulation of carbohydrate metabolic process	174	-0.38178	-1.43658	0.0130041	0.0868779	0.06792	2271	tags=21%, list=16%, signal=18%	ENSRNOG00000065659/ENSRNOG00000020161/ENSRNOG00000022760/ENSRNOG00000020948/ENSRNOG00000015658/ENSRNOG00000018911/ENSRNOG00000055246/ENSRNOG00000017197/ENSRNOG00000004854/ENSRNOG00000004517/ENSRNOG00000053728/ENSRNOG00000018770/ENSRNOG00000021463/ENSRNOG00000004473/ENSRNOG00000014904/ENSRNOG00000002225/ENSRNOG00000015603/ENSRNOG00000014096/ENSRNOG00000010259/ENSRNOG00000007706/ENSRNOG00000007975/ENSRNOG00000000658/ENSRNOG00000015434/ENSRNOG00000020372/ENSRNOG00000046171/ENSRNOG00000003134/ENSRNOG00000030404/ENSRNOG00000029986/ENSRNOG00000020369/ENSRNOG00000023664/ENSRNOG00000001104/ENSRNOG00000018191/ENSRNOG00000053240/ENSRNOG00000001189/ENSRNOG00000027145/ENSRNOG00000056716
GO:0046624	MF	GO:0046624	sphingolipid transporter activity	15	-0.681165	-1.68174	0.0130527	0.0870562	0.0680594	626	tags=47%, list=4%, signal=45%	ENSRNOG00000014268/ENSRNOG00000056228/ENSRNOG00000002312/ENSRNOG00000003781/ENSRNOG00000018126/ENSRNOG00000070553/ENSRNOG00000008012
GO:0090497	BP	GO:0090497	mesenchymal cell migration	51	-0.500776	-1.58658	0.0130533	0.0870562	0.0680594	3871	tags=65%, list=27%, signal=48%	ENSRNOG00000012721/ENSRNOG00000010997/ENSRNOG00000053384/ENSRNOG00000015602/ENSRNOG00000014650/ENSRNOG00000045998/ENSRNOG00000013679/ENSRNOG00000008292/ENSRNOG00000021101/ENSRNOG00000009694/ENSRNOG00000011305/ENSRNOG00000004033/ENSRNOG00000011977/ENSRNOG00000007687/ENSRNOG00000007202/ENSRNOG00000016254/ENSRNOG00000004812/ENSRNOG00000006631/ENSRNOG00000014361/ENSRNOG00000018841/ENSRNOG00000023337/ENSRNOG00000005033/ENSRNOG00000006526/ENSRNOG00000010744/ENSRNOG00000006120/ENSRNOG00000016512/ENSRNOG00000031232/ENSRNOG00000053691/ENSRNOG00000014288/ENSRNOG00000004677/ENSRNOG00000018952/ENSRNOG00000007477/ENSRNOG00000014248
GO:0070069	CC	GO:0070069	cytochrome complex	27	0.545512	1.72262	0.0131081	0.0873455	0.0682856	4086	tags=78%, list=28%, signal=56%	ENSRNOG00000030371/ENSRNOG00000030700/ENSRNOG00000034234/ENSRNOG00000034161/ENSRNOG00000031851/ENSRNOG00000031766/ENSRNOG00000005512/ENSRNOG00000004526/ENSRNOG00000054689/ENSRNOG00000059061/ENSRNOG00000024967/ENSRNOG00000030237/ENSRNOG00000017817/ENSRNOG00000016660/ENSRNOG00000012457/ENSRNOG00000018816/ENSRNOG00000017230/ENSRNOG00000027791/ENSRNOG00000036742/ENSRNOG00000012550/ENSRNOG00000032134
GO:0005583	CC	GO:0005583	fibrillar collagen trimer	10	-0.746352	-1.68346	0.0131735	0.0874032	0.0683307	2224	tags=70%, list=15%, signal=59%	ENSRNOG00000023148/ENSRNOG00000020525/ENSRNOG00000008749/ENSRNOG00000003897/ENSRNOG00000003357/ENSRNOG00000011292/ENSRNOG00000007657
GO:0098643	CC	GO:0098643	banded collagen fibril	10	-0.746352	-1.68346	0.0131735	0.0874032	0.0683307	2224	tags=70%, list=15%, signal=59%	ENSRNOG00000023148/ENSRNOG00000020525/ENSRNOG00000008749/ENSRNOG00000003897/ENSRNOG00000003357/ENSRNOG00000011292/ENSRNOG00000007657
GO:0010743	BP	GO:0010743	regulation of macrophage derived foam cell differentiation	14	-0.690182	-1.68085	0.0131514	0.0874032	0.0683307	122	tags=43%, list=1%, signal=43%	ENSRNOG00000004912/ENSRNOG00000004873/ENSRNOG00000028015/ENSRNOG00000021463/ENSRNOG00000048449/ENSRNOG00000004378
GO:0030903	BP	GO:0030903	notochord development	20	-0.630936	-1.66866	0.0131621	0.0874032	0.0683307	2022	tags=65%, list=14%, signal=56%	ENSRNOG00000052721/ENSRNOG00000026124/ENSRNOG00000020573/ENSRNOG00000025120/ENSRNOG00000007261/ENSRNOG00000025498/ENSRNOG00000057760/ENSRNOG00000001229/ENSRNOG00000002607/ENSRNOG00000012229/ENSRNOG00000015488/ENSRNOG00000009222/ENSRNOG00000007657
GO:0060438	BP	GO:0060438	trachea development	20	-0.630822	-1.66836	0.0131621	0.0874032	0.0683307	2890	tags=55%, list=20%, signal=44%	ENSRNOG00000018232/ENSRNOG00000017178/ENSRNOG00000012499/ENSRNOG00000020865/ENSRNOG00000006120/ENSRNOG00000049906/ENSRNOG00000013265/ENSRNOG00000010121/ENSRNOG00000002607/ENSRNOG00000006338/ENSRNOG00000009972
GO:0021695	BP	GO:0021695	cerebellar cortex development	65	-0.467154	-1.54055	0.0131922	0.0874526	0.0683693	3587	tags=49%, list=25%, signal=37%	ENSRNOG00000000638/ENSRNOG00000032381/ENSRNOG00000006048/ENSRNOG00000028417/ENSRNOG00000007486/ENSRNOG00000010260/ENSRNOG00000005868/ENSRNOG00000002886/ENSRNOG00000001700/ENSRNOG00000027240/ENSRNOG00000028129/ENSRNOG00000009350/ENSRNOG00000026573/ENSRNOG00000030269/ENSRNOG00000051671/ENSRNOG00000059984/ENSRNOG00000058842/ENSRNOG00000014530/ENSRNOG00000001276/ENSRNOG00000052707/ENSRNOG00000025120/ENSRNOG00000050220/ENSRNOG00000007261/ENSRNOG00000025612/ENSRNOG00000006174/ENSRNOG00000053047/ENSRNOG00000002983/ENSRNOG00000061367/ENSRNOG00000006617/ENSRNOG00000011059/ENSRNOG00000003694/ENSRNOG00000027145
GO:0071248	BP	GO:0071248	cellular response to metal ion	208	-0.36917	-1.4135	0.0132164	0.0875372	0.0684354	2066	tags=22%, list=14%, signal=19%	ENSRNOG00000060237/ENSRNOG00000014361/ENSRNOG00000047756/ENSRNOG00000032576/ENSRNOG00000002969/ENSRNOG00000015262/ENSRNOG00000011077/ENSRNOG00000003841/ENSRNOG00000003172/ENSRNOG00000003313/ENSRNOG00000050220/ENSRNOG00000006426/ENSRNOG00000017491/ENSRNOG00000001431/ENSRNOG00000014776/ENSRNOG00000006120/ENSRNOG00000002525/ENSRNOG00000053288/ENSRNOG00000060599/ENSRNOG00000046667/ENSRNOG00000010957/ENSRNOG00000004473/ENSRNOG00000046949/ENSRNOG00000022635/ENSRNOG00000012002/ENSRNOG00000014096/ENSRNOG00000007706/ENSRNOG00000014288/ENSRNOG00000008533/ENSRNOG00000004890/ENSRNOG00000049792/ENSRNOG00000033134/ENSRNOG00000061367/ENSRNOG00000001469/ENSRNOG00000012878/ENSRNOG00000009348/ENSRNOG00000012864/ENSRNOG00000012175/ENSRNOG00000002833/ENSRNOG00000005206/ENSRNOG00000024365/ENSRNOG00000067725/ENSRNOG00000056659/ENSRNOG00000033942/ENSRNOG00000008766/ENSRNOG00000008015
GO:0010874	BP	GO:0010874	regulation of cholesterol efflux	31	-0.56542	-1.64071	0.013281	0.0878398	0.068672	1462	tags=19%, list=10%, signal=17%	ENSRNOG00000006120/ENSRNOG00000019354/ENSRNOG00000006931/ENSRNOG00000018126/ENSRNOG00000042603/ENSRNOG00000004378
GO:0007204	BP	GO:0007204	positive regulation of cytosolic calcium ion concentration	122	-0.407865	-1.4727	0.0132849	0.0878398	0.068672	1517	tags=24%, list=10%, signal=21%	ENSRNOG00000017060/ENSRNOG00000049882/ENSRNOG00000012347/ENSRNOG00000053728/ENSRNOG00000007090/ENSRNOG00000004094/ENSRNOG00000005853/ENSRNOG00000004305/ENSRNOG00000027233/ENSRNOG00000033531/ENSRNOG00000010771/ENSRNOG00000009385/ENSRNOG00000063135/ENSRNOG00000004890/ENSRNOG00000019358/ENSRNOG00000006338/ENSRNOG00000033234/ENSRNOG00000017679/ENSRNOG00000047300/ENSRNOG00000008479/ENSRNOG00000015860/ENSRNOG00000016654/ENSRNOG00000060407/ENSRNOG00000018003/ENSRNOG00000009522/ENSRNOG00000043056/ENSRNOG00000018191/ENSRNOG00000006736/ENSRNOG00000046829
GO:0097090	BP	GO:0097090	presynaptic membrane organization	11	-0.730239	-1.68471	0.0133267	0.08784	0.0686721	2882	tags=82%, list=20%, signal=66%	ENSRNOG00000020723/ENSRNOG00000015285/ENSRNOG00000032576/ENSRNOG00000015430/ENSRNOG00000050220/ENSRNOG00000009033/ENSRNOG00000005711/ENSRNOG00000003812/ENSRNOG00000029663
GO:0060413	BP	GO:0060413	atrial septum morphogenesis	10	-0.745414	-1.68135	0.0133423	0.08784	0.0686721	1790	tags=60%, list=12%, signal=53%	ENSRNOG00000013364/ENSRNOG00000018835/ENSRNOG00000005033/ENSRNOG00000065643/ENSRNOG00000022196/ENSRNOG00000014350
GO:0033189	BP	GO:0033189	response to vitamin A	26	-0.59196	-1.65946	0.0133231	0.08784	0.0686721	655	tags=38%, list=5%, signal=37%	ENSRNOG00000017428/ENSRNOG00000037225/ENSRNOG00000006094/ENSRNOG00000039859/ENSRNOG00000015262/ENSRNOG00000031067/ENSRNOG00000008012/ENSRNOG00000009972/ENSRNOG00000026649/ENSRNOG00000055049
GO:0030032	BP	GO:0030032	lamellipodium assembly	67	-0.46675	-1.54912	0.0133533	0.08784	0.0686721	1590	tags=21%, list=11%, signal=19%	ENSRNOG00000019365/ENSRNOG00000018903/ENSRNOG00000004057/ENSRNOG00000009805/ENSRNOG00000061731/ENSRNOG00000059491/ENSRNOG00000018297/ENSRNOG00000015898/ENSRNOG00000012791/ENSRNOG00000061367/ENSRNOG00000020372/ENSRNOG00000014276/ENSRNOG00000013707/ENSRNOG00000009222
GO:0007224	BP	GO:0007224	smoothened signaling pathway	155	-0.387952	-1.44079	0.0133528	0.08784	0.0686721	3090	tags=29%, list=21%, signal=23%	ENSRNOG00000024886/ENSRNOG00000014746/ENSRNOG00000005783/ENSRNOG00000070355/ENSRNOG00000020193/ENSRNOG00000009782/ENSRNOG00000002041/ENSRNOG00000032070/ENSRNOG00000007515/ENSRNOG00000017608/ENSRNOG00000001241/ENSRNOG00000003066/ENSRNOG00000026857/ENSRNOG00000017783/ENSRNOG00000016069/ENSRNOG00000010556/ENSRNOG00000019333/ENSRNOG00000013123/ENSRNOG00000010311/ENSRNOG00000013875/ENSRNOG00000025120/ENSRNOG00000000802/ENSRNOG00000007261/ENSRNOG00000006120/ENSRNOG00000057760/ENSRNOG00000049906/ENSRNOG00000019354/ENSRNOG00000021437/ENSRNOG00000012698/ENSRNOG00000069252/ENSRNOG00000013265/ENSRNOG00000023521/ENSRNOG00000011789/ENSRNOG00000003434/ENSRNOG00000003073/ENSRNOG00000017511/ENSRNOG00000016913/ENSRNOG00000014395/ENSRNOG00000064794/ENSRNOG00000019014/ENSRNOG00000011059/ENSRNOG00000018268/ENSRNOG00000000861/ENSRNOG00000007034/ENSRNOG00000027145
GO:0010959	BP	GO:0010959	regulation of metal ion transport	362	-0.333352	-1.33562	0.0133421	0.08784	0.0686721	3138	tags=29%, list=22%, signal=23%	ENSRNOG00000030269/ENSRNOG00000009956/ENSRNOG00000017466/ENSRNOG00000009288/ENSRNOG00000005905/ENSRNOG00000018677/ENSRNOG00000001300/ENSRNOG00000016684/ENSRNOG00000064933/ENSRNOG00000020723/ENSRNOG00000008416/ENSRNOG00000021497/ENSRNOG00000007104/ENSRNOG00000018784/ENSRNOG00000054902/ENSRNOG00000006995/ENSRNOG00000047356/ENSRNOG00000008400/ENSRNOG00000017002/ENSRNOG00000021954/ENSRNOG00000004438/ENSRNOG00000005365/ENSRNOG00000020346/ENSRNOG00000006930/ENSRNOG00000011073/ENSRNOG00000016326/ENSRNOG00000011133/ENSRNOG00000004560/ENSRNOG00000023688/ENSRNOG00000026319/ENSRNOG00000015049/ENSRNOG00000033119/ENSRNOG00000030547/ENSRNOG00000020205/ENSRNOG00000052707/ENSRNOG00000007387/ENSRNOG00000008428/ENSRNOG00000046366/ENSRNOG00000004749/ENSRNOG00000009047/ENSRNOG00000017197/ENSRNOG00000028266/ENSRNOG00000029811/ENSRNOG00000054314/ENSRNOG00000034007/ENSRNOG00000011425/ENSRNOG00000014183/ENSRNOG00000057569/ENSRNOG00000009872/ENSRNOG00000011550/ENSRNOG00000047014/ENSRNOG00000012442/ENSRNOG00000005108/ENSRNOG00000017060/ENSRNOG00000002525/ENSRNOG00000060946/ENSRNOG00000002773/ENSRNOG00000011076/ENSRNOG00000049882/ENSRNOG00000010037/ENSRNOG00000019176/ENSRNOG00000004517/ENSRNOG00000009227/ENSRNOG00000053288/ENSRNOG00000006689/ENSRNOG00000054890/ENSRNOG00000053728/ENSRNOG00000042929/ENSRNOG00000013147/ENSRNOG00000004026/ENSRNOG00000007666/ENSRNOG00000007090/ENSRNOG00000007647/ENSRNOG00000018712/ENSRNOG00000002537/ENSRNOG00000013085/ENSRNOG00000018461/ENSRNOG00000015603/ENSRNOG00000033531/ENSRNOG00000015085/ENSRNOG00000009385/ENSRNOG00000004841/ENSRNOG00000008187/ENSRNOG00000022884/ENSRNOG00000002265/ENSRNOG00000061367/ENSRNOG00000001130/ENSRNOG00000042536/ENSRNOG00000009348/ENSRNOG00000058866/ENSRNOG00000010531/ENSRNOG00000013589/ENSRNOG00000019606/ENSRNOG00000061450/ENSRNOG00000053449/ENSRNOG00000008479/ENSRNOG00000006136/ENSRNOG00000007477/ENSRNOG00000020729/ENSRNOG00000053285/ENSRNOG00000007567/ENSRNOG00000019614/ENSRNOG00000048449/ENSRNOG00000004535/ENSRNOG00000001189
GO:0051205	BP	GO:0051205	protein insertion into membrane	39	0.497243	1.70385	0.0134291	0.0881644	0.0689258	5074	tags=69%, list=35%, signal=45%	ENSRNOG00000019162/ENSRNOG00000003052/ENSRNOG00000003928/ENSRNOG00000005719/ENSRNOG00000019352/ENSRNOG00000005884/ENSRNOG00000005123/ENSRNOG00000022748/ENSRNOG00000001629/ENSRNOG00000065883/ENSRNOG00000014058/ENSRNOG00000003747/ENSRNOG00000018556/ENSRNOG00000009934/ENSRNOG00000007892/ENSRNOG00000021911/ENSRNOG00000033970/ENSRNOG00000004793/ENSRNOG00000017654/ENSRNOG00000001293/ENSRNOG00000021006/ENSRNOG00000019532/ENSRNOG00000016754/ENSRNOG00000009713/ENSRNOG00000020317/ENSRNOG00000020876/ENSRNOG00000053061
GO:2001224	BP	GO:2001224	positive regulation of neuron migration	24	-0.598711	-1.6473	0.0134363	0.0881644	0.0689258	3270	tags=62%, list=23%, signal=48%	ENSRNOG00000008810/ENSRNOG00000015977/ENSRNOG00000004033/ENSRNOG00000021581/ENSRNOG00000023688/ENSRNOG00000056907/ENSRNOG00000052204/ENSRNOG00000006030/ENSRNOG00000018929/ENSRNOG00000023337/ENSRNOG00000055226/ENSRNOG00000054890/ENSRNOG00000020807/ENSRNOG00000014504/ENSRNOG00000008709
GO:0016887	MF	GO:0016887	ATP hydrolysis activity	316	-0.342184	-1.35782	0.013437	0.0881644	0.0689258	2832	tags=24%, list=20%, signal=20%	ENSRNOG00000024428/ENSRNOG00000008870/ENSRNOG00000002852/ENSRNOG00000014530/ENSRNOG00000018863/ENSRNOG00000032070/ENSRNOG00000007515/ENSRNOG00000025011/ENSRNOG00000021272/ENSRNOG00000047513/ENSRNOG00000064381/ENSRNOG00000053145/ENSRNOG00000014268/ENSRNOG00000026857/ENSRNOG00000021412/ENSRNOG00000056228/ENSRNOG00000003105/ENSRNOG00000018309/ENSRNOG00000020891/ENSRNOG00000009722/ENSRNOG00000011268/ENSRNOG00000003703/ENSRNOG00000023143/ENSRNOG00000000479/ENSRNOG00000014434/ENSRNOG00000050426/ENSRNOG00000016744/ENSRNOG00000018929/ENSRNOG00000066681/ENSRNOG00000000457/ENSRNOG00000004679/ENSRNOG00000046727/ENSRNOG00000017154/ENSRNOG00000012716/ENSRNOG00000010064/ENSRNOG00000039656/ENSRNOG00000070092/ENSRNOG00000000455/ENSRNOG00000008471/ENSRNOG00000021713/ENSRNOG00000012543/ENSRNOG00000016256/ENSRNOG00000021903/ENSRNOG00000006689/ENSRNOG00000004171/ENSRNOG00000004026/ENSRNOG00000002790/ENSRNOG00000024127/ENSRNOG00000048363/ENSRNOG00000060356/ENSRNOG00000008053/ENSRNOG00000034200/ENSRNOG00000022305/ENSRNOG00000001455/ENSRNOG00000018247/ENSRNOG00000004680/ENSRNOG00000052157/ENSRNOG00000011453/ENSRNOG00000018603/ENSRNOG00000052688/ENSRNOG00000049489/ENSRNOG00000029658/ENSRNOG00000061367/ENSRNOG00000012878/ENSRNOG00000002312/ENSRNOG00000015440/ENSRNOG00000013267/ENSRNOG00000013954/ENSRNOG00000003781/ENSRNOG00000058973/ENSRNOG00000057626/ENSRNOG00000018126/ENSRNOG00000008012/ENSRNOG00000008425/ENSRNOG00000002948/ENSRNOG00000059865/ENSRNOG00000004378
GO:0099116	BP	GO:0099116	tRNA 5'-end processing	16	0.621249	1.72089	0.0135381	0.0887526	0.0693856	2822	tags=50%, list=19%, signal=40%	ENSRNOG00000016226/ENSRNOG00000064027/ENSRNOG00000007998/ENSRNOG00000018718/ENSRNOG00000005539/ENSRNOG00000063181/ENSRNOG00000003049/ENSRNOG00000025310
GO:0022834	MF	GO:0022834	ligand-gated channel activity	125	-0.404674	-1.46543	0.0136097	0.0891458	0.069693	3668	tags=40%, list=25%, signal=30%	ENSRNOG00000007682/ENSRNOG00000002303/ENSRNOG00000033796/ENSRNOG00000001575/ENSRNOG00000000368/ENSRNOG00000059765/ENSRNOG00000001216/ENSRNOG00000007645/ENSRNOG00000019743/ENSRNOG00000058662/ENSRNOG00000001300/ENSRNOG00000064933/ENSRNOG00000008831/ENSRNOG00000055499/ENSRNOG00000007104/ENSRNOG00000002336/ENSRNOG00000009450/ENSRNOG00000006995/ENSRNOG00000010853/ENSRNOG00000001658/ENSRNOG00000020346/ENSRNOG00000020778/ENSRNOG00000003310/ENSRNOG00000014862/ENSRNOG00000013869/ENSRNOG00000020865/ENSRNOG00000021063/ENSRNOG00000003313/ENSRNOG00000029811/ENSRNOG00000007490/ENSRNOG00000009872/ENSRNOG00000017060/ENSRNOG00000002653/ENSRNOG00000062944/ENSRNOG00000005985/ENSRNOG00000055382/ENSRNOG00000060599/ENSRNOG00000005723/ENSRNOG00000045816/ENSRNOG00000006174/ENSRNOG00000002391/ENSRNOG00000049792/ENSRNOG00000003680/ENSRNOG00000011211/ENSRNOG00000008992/ENSRNOG00000015948/ENSRNOG00000002327/ENSRNOG00000007528/ENSRNOG00000033942/ENSRNOG00000008766
GO:0009206	BP	GO:0009206	purine ribonucleoside triphosphate biosynthetic process	61	0.460595	1.72772	0.0137036	0.0892017	0.0697367	4698	tags=59%, list=32%, signal=40%	ENSRNOG00000033299/ENSRNOG00000031979/ENSRNOG00000012383/ENSRNOG00000009957/ENSRNOG00000028884/ENSRNOG00000001596/ENSRNOG00000003626/ENSRNOG00000002898/ENSRNOG00000001551/ENSRNOG00000064742/ENSRNOG00000047931/ENSRNOG00000052802/ENSRNOG00000022980/ENSRNOG00000027049/ENSRNOG00000031965/ENSRNOG00000014625/ENSRNOG00000019684/ENSRNOG00000017895/ENSRNOG00000022347/ENSRNOG00000013300/ENSRNOG00000045561/ENSRNOG00000004893/ENSRNOG00000003084/ENSRNOG00000007967/ENSRNOG00000002840/ENSRNOG00000013578/ENSRNOG00000002693/ENSRNOG00000003163/ENSRNOG00000017032/ENSRNOG00000001991/ENSRNOG00000019223/ENSRNOG00000004500/ENSRNOG00000021032/ENSRNOG00000034242/ENSRNOG00000010176/ENSRNOG00000009535
GO:0006754	BP	GO:0006754	ATP biosynthetic process	52	0.473067	1.72337	0.0136379	0.0892017	0.0697367	4698	tags=63%, list=32%, signal=43%	ENSRNOG00000033299/ENSRNOG00000031979/ENSRNOG00000012383/ENSRNOG00000009957/ENSRNOG00000028884/ENSRNOG00000001596/ENSRNOG00000003626/ENSRNOG00000001551/ENSRNOG00000064742/ENSRNOG00000047931/ENSRNOG00000052802/ENSRNOG00000022980/ENSRNOG00000027049/ENSRNOG00000014625/ENSRNOG00000019684/ENSRNOG00000017895/ENSRNOG00000022347/ENSRNOG00000013300/ENSRNOG00000045561/ENSRNOG00000004893/ENSRNOG00000003084/ENSRNOG00000007967/ENSRNOG00000002840/ENSRNOG00000013578/ENSRNOG00000003163/ENSRNOG00000017032/ENSRNOG00000001991/ENSRNOG00000019223/ENSRNOG00000004500/ENSRNOG00000021032/ENSRNOG00000034242/ENSRNOG00000010176/ENSRNOG00000009535
GO:0007007	BP	GO:0007007	inner mitochondrial membrane organization	38	0.498509	1.69584	0.0136944	0.0892017	0.0697367	5675	tags=79%, list=39%, signal=48%	ENSRNOG00000046918/ENSRNOG00000008222/ENSRNOG00000004512/ENSRNOG00000028356/ENSRNOG00000003052/ENSRNOG00000060248/ENSRNOG00000005377/ENSRNOG00000007988/ENSRNOG00000022748/ENSRNOG00000017091/ENSRNOG00000045555/ENSRNOG00000009097/ENSRNOG00000016338/ENSRNOG00000045561/ENSRNOG00000012454/ENSRNOG00000015385/ENSRNOG00000046002/ENSRNOG00000004500/ENSRNOG00000016754/ENSRNOG00000013961/ENSRNOG00000009713/ENSRNOG00000001640/ENSRNOG00000013211/ENSRNOG00000020876/ENSRNOG00000008802/ENSRNOG00000007883/ENSRNOG00000017965/ENSRNOG00000011952/ENSRNOG00000012685/ENSRNOG00000015983
GO:0086010	BP	GO:0086010	membrane depolarization during action potential	27	-0.58472	-1.65239	0.0137007	0.0892017	0.0697367	2686	tags=52%, list=19%, signal=42%	ENSRNOG00000033893/ENSRNOG00000009450/ENSRNOG00000005018/ENSRNOG00000015049/ENSRNOG00000053122/ENSRNOG00000005007/ENSRNOG00000011425/ENSRNOG00000009872/ENSRNOG00000053288/ENSRNOG00000013147/ENSRNOG00000007090/ENSRNOG00000033531/ENSRNOG00000060407/ENSRNOG00000005309
GO:0003203	BP	GO:0003203	endocardial cushion morphogenesis	34	-0.555508	-1.64294	0.013717	0.0892017	0.0697367	2633	tags=50%, list=18%, signal=41%	ENSRNOG00000007036/ENSRNOG00000031643/ENSRNOG00000029614/ENSRNOG00000052469/ENSRNOG00000028713/ENSRNOG00000029598/ENSRNOG00000005033/ENSRNOG00000009227/ENSRNOG00000013265/ENSRNOG00000002607/ENSRNOG00000050190/ENSRNOG00000019322/ENSRNOG00000003517/ENSRNOG00000009348/ENSRNOG00000057794/ENSRNOG00000009696/ENSRNOG00000008706
GO:0099509	BP	GO:0099509	regulation of presynaptic cytosolic calcium ion concentration	30	-0.568996	-1.6387	0.0136612	0.0892017	0.0697367	2755	tags=43%, list=19%, signal=35%	ENSRNOG00000016977/ENSRNOG00000015148/ENSRNOG00000004560/ENSRNOG00000007957/ENSRNOG00000052707/ENSRNOG00000022893/ENSRNOG00000003841/ENSRNOG00000064701/ENSRNOG00000013147/ENSRNOG00000007666/ENSRNOG00000009264/ENSRNOG00000013042/ENSRNOG00000002863
GO:0071295	BP	GO:0071295	cellular response to vitamin	34	-0.553544	-1.63713	0.013717	0.0892017	0.0697367	1759	tags=32%, list=12%, signal=28%	ENSRNOG00000005606/ENSRNOG00000027489/ENSRNOG00000004026/ENSRNOG00000010643/ENSRNOG00000002265/ENSRNOG00000001469/ENSRNOG00000058645/ENSRNOG00000001607/ENSRNOG00000000529/ENSRNOG00000003897/ENSRNOG00000059997
GO:0098631	MF	GO:0098631	cell adhesion mediator activity	35	-0.548511	-1.63021	0.0137313	0.0892017	0.0697367	2902	tags=49%, list=20%, signal=39%	ENSRNOG00000029798/ENSRNOG00000007038/ENSRNOG00000004438/ENSRNOG00000030515/ENSRNOG00000008246/ENSRNOG00000016502/ENSRNOG00000033110/ENSRNOG00000027992/ENSRNOG00000005652/ENSRNOG00000043167/ENSRNOG00000033837/ENSRNOG00000009033/ENSRNOG00000061731/ENSRNOG00000033217/ENSRNOG00000012512/ENSRNOG00000053550/ENSRNOG00000008054
GO:0035019	BP	GO:0035019	somatic stem cell population maintenance	68	-0.466422	-1.55125	0.013734	0.0892017	0.0697367	3287	tags=43%, list=23%, signal=33%	ENSRNOG00000003792/ENSRNOG00000012172/ENSRNOG00000055340/ENSRNOG00000014605/ENSRNOG00000053813/ENSRNOG00000002227/ENSRNOG00000017783/ENSRNOG00000056907/ENSRNOG00000052469/ENSRNOG00000017516/ENSRNOG00000003848/ENSRNOG00000045913/ENSRNOG00000039902/ENSRNOG00000014753/ENSRNOG00000012347/ENSRNOG00000010957/ENSRNOG00000020423/ENSRNOG00000065643/ENSRNOG00000054901/ENSRNOG00000005246/ENSRNOG00000007002/ENSRNOG00000002607/ENSRNOG00000010259/ENSRNOG00000012420/ENSRNOG00000004889/ENSRNOG00000025174/ENSRNOG00000002074/ENSRNOG00000006118/ENSRNOG00000016299
GO:0001843	BP	GO:0001843	neural tube closure	100	-0.424232	-1.49611	0.0137179	0.0892017	0.0697367	3996	tags=47%, list=28%, signal=34%	ENSRNOG00000017991/ENSRNOG00000004578/ENSRNOG00000059715/ENSRNOG00000032574/ENSRNOG00000010952/ENSRNOG00000015852/ENSRNOG00000001303/ENSRNOG00000006905/ENSRNOG00000009694/ENSRNOG00000016367/ENSRNOG00000019582/ENSRNOG00000013907/ENSRNOG00000019145/ENSRNOG00000000461/ENSRNOG00000052721/ENSRNOG00000011375/ENSRNOG00000055340/ENSRNOG00000001717/ENSRNOG00000007133/ENSRNOG00000016254/ENSRNOG00000020915/ENSRNOG00000047356/ENSRNOG00000017783/ENSRNOG00000006137/ENSRNOG00000039976/ENSRNOG00000008022/ENSRNOG00000012499/ENSRNOG00000008553/ENSRNOG00000031934/ENSRNOG00000021285/ENSRNOG00000018929/ENSRNOG00000004639/ENSRNOG00000022772/ENSRNOG00000003848/ENSRNOG00000057760/ENSRNOG00000019354/ENSRNOG00000004305/ENSRNOG00000011470/ENSRNOG00000004660/ENSRNOG00000004889/ENSRNOG00000006338/ENSRNOG00000004677/ENSRNOG00000011566/ENSRNOG00000012229/ENSRNOG00000009972/ENSRNOG00000047211/ENSRNOG00000005903
GO:0009145	BP	GO:0009145	purine nucleoside triphosphate biosynthetic process	62	0.464553	1.74957	0.0138031	0.089366	0.0698652	4698	tags=60%, list=32%, signal=40%	ENSRNOG00000033299/ENSRNOG00000031979/ENSRNOG00000012383/ENSRNOG00000009957/ENSRNOG00000028884/ENSRNOG00000001596/ENSRNOG00000003626/ENSRNOG00000002898/ENSRNOG00000001551/ENSRNOG00000064742/ENSRNOG00000047931/ENSRNOG00000052802/ENSRNOG00000022980/ENSRNOG00000027049/ENSRNOG00000031965/ENSRNOG00000014625/ENSRNOG00000019684/ENSRNOG00000017895/ENSRNOG00000012325/ENSRNOG00000022347/ENSRNOG00000013300/ENSRNOG00000045561/ENSRNOG00000004893/ENSRNOG00000003084/ENSRNOG00000007967/ENSRNOG00000002840/ENSRNOG00000013578/ENSRNOG00000002693/ENSRNOG00000003163/ENSRNOG00000017032/ENSRNOG00000001991/ENSRNOG00000019223/ENSRNOG00000004500/ENSRNOG00000021032/ENSRNOG00000034242/ENSRNOG00000010176/ENSRNOG00000009535
GO:0031223	BP	GO:0031223	auditory behavior	14	-0.688659	-1.67714	0.013809	0.089366	0.0698652	1927	tags=64%, list=13%, signal=56%	ENSRNOG00000011073/ENSRNOG00000008428/ENSRNOG00000050220/ENSRNOG00000008312/ENSRNOG00000004305/ENSRNOG00000006617/ENSRNOG00000052296/ENSRNOG00000033942/ENSRNOG00000008766
GO:0014051	BP	GO:0014051	gamma-aminobutyric acid secretion	20	-0.627954	-1.66077	0.0137964	0.089366	0.0698652	2509	tags=50%, list=17%, signal=41%	ENSRNOG00000020346/ENSRNOG00000011133/ENSRNOG00000052707/ENSRNOG00000014928/ENSRNOG00000002636/ENSRNOG00000007666/ENSRNOG00000010254/ENSRNOG00000013780/ENSRNOG00000013042/ENSRNOG00000049761
GO:0060402	BP	GO:0060402	calcium ion transport into cytosol	25	-0.595664	-1.65776	0.01381	0.089366	0.0698652	3601	tags=48%, list=25%, signal=36%	ENSRNOG00000009694/ENSRNOG00000060528/ENSRNOG00000001492/ENSRNOG00000056836/ENSRNOG00000001300/ENSRNOG00000008416/ENSRNOG00000008400/ENSRNOG00000017060/ENSRNOG00000007090/ENSRNOG00000033531/ENSRNOG00000008479/ENSRNOG00000060407
GO:0019902	MF	GO:0019902	phosphatase binding	206	-0.368554	-1.40964	0.0138173	0.089366	0.0698652	3124	tags=29%, list=22%, signal=23%	ENSRNOG00000009956/ENSRNOG00000007478/ENSRNOG00000001149/ENSRNOG00000005801/ENSRNOG00000027962/ENSRNOG00000016122/ENSRNOG00000000818/ENSRNOG00000020657/ENSRNOG00000007104/ENSRNOG00000002767/ENSRNOG00000007515/ENSRNOG00000061270/ENSRNOG00000009812/ENSRNOG00000058476/ENSRNOG00000004560/ENSRNOG00000018241/ENSRNOG00000023688/ENSRNOG00000009987/ENSRNOG00000052745/ENSRNOG00000032437/ENSRNOG00000066008/ENSRNOG00000004487/ENSRNOG00000024000/ENSRNOG00000018412/ENSRNOG00000023881/ENSRNOG00000020578/ENSRNOG00000057848/ENSRNOG00000014264/ENSRNOG00000030790/ENSRNOG00000008620/ENSRNOG00000003873/ENSRNOG00000018903/ENSRNOG00000011560/ENSRNOG00000055226/ENSRNOG00000021463/ENSRNOG00000007090/ENSRNOG00000005723/ENSRNOG00000029212/ENSRNOG00000008145/ENSRNOG00000022635/ENSRNOG00000014904/ENSRNOG00000018576/ENSRNOG00000012002/ENSRNOG00000030776/ENSRNOG00000004890/ENSRNOG00000004841/ENSRNOG00000004806/ENSRNOG00000015898/ENSRNOG00000013324/ENSRNOG00000012175/ENSRNOG00000016483/ENSRNOG00000029986/ENSRNOG00000008869/ENSRNOG00000053550/ENSRNOG00000032656/ENSRNOG00000004332/ENSRNOG00000020938/ENSRNOG00000002511/ENSRNOG00000065066
GO:0046958	BP	GO:0046958	nonassociative learning	13	-0.700292	-1.67774	0.013834	0.0893987	0.0698907	1466	tags=46%, list=10%, signal=42%	ENSRNOG00000023688/ENSRNOG00000001706/ENSRNOG00000040242/ENSRNOG00000026705/ENSRNOG00000019207/ENSRNOG00000008766
GO:0022624	CC	GO:0022624	proteasome accessory complex	24	0.559172	1.72005	0.0138928	0.0895973	0.070046	6316	tags=96%, list=44%, signal=54%	ENSRNOG00000061129/ENSRNOG00000051669/ENSRNOG00000010038/ENSRNOG00000007203/ENSRNOG00000037580/ENSRNOG00000006751/ENSRNOG00000012026/ENSRNOG00000003117/ENSRNOG00000018994/ENSRNOG00000055984/ENSRNOG00000053448/ENSRNOG00000014109/ENSRNOG00000005538/ENSRNOG00000014097/ENSRNOG00000018809/ENSRNOG00000021042/ENSRNOG00000011414/ENSRNOG00000028103/ENSRNOG00000019246/ENSRNOG00000003951/ENSRNOG00000017730/ENSRNOG00000019041/ENSRNOG00000001719
GO:1905207	BP	GO:1905207	regulation of cardiocyte differentiation	24	-0.595153	-1.63751	0.0138996	0.0895973	0.070046	1790	tags=62%, list=12%, signal=55%	ENSRNOG00000051965/ENSRNOG00000071010/ENSRNOG00000009694/ENSRNOG00000005642/ENSRNOG00000062959/ENSRNOG00000059984/ENSRNOG00000013364/ENSRNOG00000022772/ENSRNOG00000027357/ENSRNOG00000003039/ENSRNOG00000033134/ENSRNOG00000064362/ENSRNOG00000002833/ENSRNOG00000004332/ENSRNOG00000020514
GO:0043536	BP	GO:0043536	positive regulation of blood vessel endothelial cell migration	57	-0.486009	-1.57057	0.013887	0.0895973	0.070046	3011	tags=49%, list=21%, signal=39%	ENSRNOG00000001300/ENSRNOG00000055597/ENSRNOG00000016050/ENSRNOG00000021497/ENSRNOG00000047356/ENSRNOG00000017879/ENSRNOG00000021919/ENSRNOG00000027938/ENSRNOG00000018488/ENSRNOG00000004158/ENSRNOG00000007345/ENSRNOG00000027037/ENSRNOG00000002093/ENSRNOG00000017197/ENSRNOG00000014084/ENSRNOG00000010744/ENSRNOG00000002525/ENSRNOG00000004517/ENSRNOG00000012347/ENSRNOG00000001229/ENSRNOG00000008941/ENSRNOG00000019496/ENSRNOG00000009348/ENSRNOG00000003491/ENSRNOG00000006136/ENSRNOG00000020369/ENSRNOG00000008990/ENSRNOG00000046829
GO:0050730	BP	GO:0050730	regulation of peptidyl-tyrosine phosphorylation	174	-0.380129	-1.43037	0.0139585	0.0899015	0.0702838	2914	tags=30%, list=20%, signal=24%	ENSRNOG00000006094/ENSRNOG00000002227/ENSRNOG00000019716/ENSRNOG00000034025/ENSRNOG00000015285/ENSRNOG00000047356/ENSRNOG00000009110/ENSRNOG00000012730/ENSRNOG00000020573/ENSRNOG00000004438/ENSRNOG00000017783/ENSRNOG00000016069/ENSRNOG00000037227/ENSRNOG00000013286/ENSRNOG00000017438/ENSRNOG00000010045/ENSRNOG00000016182/ENSRNOG00000023334/ENSRNOG00000066008/ENSRNOG00000010031/ENSRNOG00000020205/ENSRNOG00000013213/ENSRNOG00000006030/ENSRNOG00000000655/ENSRNOG00000030790/ENSRNOG00000017197/ENSRNOG00000005033/ENSRNOG00000011475/ENSRNOG00000010744/ENSRNOG00000013064/ENSRNOG00000024535/ENSRNOG00000004517/ENSRNOG00000016429/ENSRNOG00000012002/ENSRNOG00000007002/ENSRNOG00000020339/ENSRNOG00000018461/ENSRNOG00000015603/ENSRNOG00000033567/ENSRNOG00000003039/ENSRNOG00000011341/ENSRNOG00000002244/ENSRNOG00000007030/ENSRNOG00000057451/ENSRNOG00000003491/ENSRNOG00000032247/ENSRNOG00000009522/ENSRNOG00000004332/ENSRNOG00000019614/ENSRNOG00000048449/ENSRNOG00000002568/ENSRNOG00000014248
GO:0055023	BP	GO:0055023	positive regulation of cardiac muscle tissue growth	39	-0.532787	-1.61183	0.0139706	0.0899043	0.070286	2845	tags=49%, list=20%, signal=39%	ENSRNOG00000016050/ENSRNOG00000004109/ENSRNOG00000017002/ENSRNOG00000051905/ENSRNOG00000065659/ENSRNOG00000052469/ENSRNOG00000014361/ENSRNOG00000025120/ENSRNOG00000002093/ENSRNOG00000013364/ENSRNOG00000000632/ENSRNOG00000004517/ENSRNOG00000014096/ENSRNOG00000019322/ENSRNOG00000004841/ENSRNOG00000003517/ENSRNOG00000033134/ENSRNOG00000000529/ENSRNOG00000014248
GO:0030515	MF	GO:0030515	snoRNA binding	32	0.51316	1.69115	0.0140048	0.0899836	0.070348	3378	tags=41%, list=23%, signal=31%	ENSRNOG00000055562/ENSRNOG00000017741/ENSRNOG00000012962/ENSRNOG00000001260/ENSRNOG00000063470/ENSRNOG00000011976/ENSRNOG00000013285/ENSRNOG00000012927/ENSRNOG00000054561/ENSRNOG00000016105/ENSRNOG00000006762/ENSRNOG00000003224/ENSRNOG00000049121
GO:0030010	BP	GO:0030010	establishment of cell polarity	158	-0.385233	-1.43517	0.0140063	0.0899836	0.070348	3473	tags=36%, list=24%, signal=28%	ENSRNOG00000008577/ENSRNOG00000033101/ENSRNOG00000026573/ENSRNOG00000017428/ENSRNOG00000011375/ENSRNOG00000018500/ENSRNOG00000009523/ENSRNOG00000020021/ENSRNOG00000019730/ENSRNOG00000000417/ENSRNOG00000024345/ENSRNOG00000021847/ENSRNOG00000018804/ENSRNOG00000047356/ENSRNOG00000021919/ENSRNOG00000007292/ENSRNOG00000011073/ENSRNOG00000025792/ENSRNOG00000017373/ENSRNOG00000020703/ENSRNOG00000001065/ENSRNOG00000032437/ENSRNOG00000039976/ENSRNOG00000016023/ENSRNOG00000007764/ENSRNOG00000007345/ENSRNOG00000018929/ENSRNOG00000002171/ENSRNOG00000049277/ENSRNOG00000065213/ENSRNOG00000008986/ENSRNOG00000030954/ENSRNOG00000006570/ENSRNOG00000022772/ENSRNOG00000005788/ENSRNOG00000025498/ENSRNOG00000011619/ENSRNOG00000015894/ENSRNOG00000006120/ENSRNOG00000049906/ENSRNOG00000016256/ENSRNOG00000013069/ENSRNOG00000011841/ENSRNOG00000071045/ENSRNOG00000024712/ENSRNOG00000004305/ENSRNOG00000011341/ENSRNOG00000010771/ENSRNOG00000010903/ENSRNOG00000013324/ENSRNOG00000000633/ENSRNOG00000000595/ENSRNOG00000013727/ENSRNOG00000014187/ENSRNOG00000002833/ENSRNOG00000028624/ENSRNOG00000008990
GO:0010656	BP	GO:0010656	negative regulation of muscle cell apoptotic process	62	-0.472739	-1.54643	0.0140709	0.0902738	0.0705749	2065	tags=45%, list=14%, signal=39%	ENSRNOG00000027839/ENSRNOG00000047907/ENSRNOG00000018483/ENSRNOG00000000474/ENSRNOG00000009131/ENSRNOG00000056836/ENSRNOG00000018824/ENSRNOG00000016122/ENSRNOG00000039859/ENSRNOG00000055221/ENSRNOG00000048297/ENSRNOG00000014361/ENSRNOG00000027037/ENSRNOG00000013364/ENSRNOG00000018903/ENSRNOG00000049882/ENSRNOG00000012473/ENSRNOG00000004517/ENSRNOG00000019322/ENSRNOG00000019358/ENSRNOG00000006338/ENSRNOG00000011696/ENSRNOG00000014187/ENSRNOG00000002833/ENSRNOG00000006136/ENSRNOG00000005964/ENSRNOG00000011039/ENSRNOG00000014248
GO:0046847	BP	GO:0046847	filopodium assembly	66	-0.466699	-1.54455	0.0140749	0.0902738	0.0705749	2890	tags=36%, list=20%, signal=29%	ENSRNOG00000018232/ENSRNOG00000018804/ENSRNOG00000007036/ENSRNOG00000019555/ENSRNOG00000056297/ENSRNOG00000027341/ENSRNOG00000001518/ENSRNOG00000020205/ENSRNOG00000032576/ENSRNOG00000050220/ENSRNOG00000053945/ENSRNOG00000018903/ENSRNOG00000010744/ENSRNOG00000020653/ENSRNOG00000018992/ENSRNOG00000010161/ENSRNOG00000026490/ENSRNOG00000016225/ENSRNOG00000059491/ENSRNOG00000020339/ENSRNOG00000012531/ENSRNOG00000013707/ENSRNOG00000062454/ENSRNOG00000008869
GO:0048663	BP	GO:0048663	neuron fate commitment	59	-0.480713	-1.56113	0.0141196	0.0904853	0.0707402	1830	tags=31%, list=13%, signal=27%	ENSRNOG00000013474/ENSRNOG00000007261/ENSRNOG00000004294/ENSRNOG00000006120/ENSRNOG00000004346/ENSRNOG00000012347/ENSRNOG00000005246/ENSRNOG00000004269/ENSRNOG00000002607/ENSRNOG00000001519/ENSRNOG00000018674/ENSRNOG00000019322/ENSRNOG00000002983/ENSRNOG00000009795/ENSRNOG00000006966/ENSRNOG00000014395/ENSRNOG00000003694/ENSRNOG00000014011
GO:0021533	BP	GO:0021533	cell differentiation in hindbrain	27	-0.58376	-1.64967	0.0141574	0.0906521	0.0708706	2093	tags=33%, list=14%, signal=29%	ENSRNOG00000052707/ENSRNOG00000050220/ENSRNOG00000012347/ENSRNOG00000006174/ENSRNOG00000053047/ENSRNOG00000002983/ENSRNOG00000061367/ENSRNOG00000003694/ENSRNOG00000027145
GO:0090077	BP	GO:0090077	foam cell differentiation	18	-0.644535	-1.66236	0.0142286	0.0910324	0.071168	122	tags=17%, list=1%, signal=17%	ENSRNOG00000021463/ENSRNOG00000048449/ENSRNOG00000004378
GO:0001707	BP	GO:0001707	mesoderm formation	56	-0.485051	-1.56126	0.0142498	0.0910922	0.0712147	2890	tags=34%, list=20%, signal=27%	ENSRNOG00000018232/ENSRNOG00000016050/ENSRNOG00000042855/ENSRNOG00000011073/ENSRNOG00000052469/ENSRNOG00000008620/ENSRNOG00000005033/ENSRNOG00000002538/ENSRNOG00000025498/ENSRNOG00000049906/ENSRNOG00000010121/ENSRNOG00000003039/ENSRNOG00000070919/ENSRNOG00000037613/ENSRNOG00000022196/ENSRNOG00000012229/ENSRNOG00000005964/ENSRNOG00000009222/ENSRNOG00000048449
GO:0002042	BP	GO:0002042	cell migration involved in sprouting angiogenesis	52	-0.496377	-1.57689	0.0142877	0.0912591	0.0713451	3444	tags=54%, list=24%, signal=41%	ENSRNOG00000059202/ENSRNOG00000020479/ENSRNOG00000010889/ENSRNOG00000045952/ENSRNOG00000001090/ENSRNOG00000018232/ENSRNOG00000055597/ENSRNOG00000021497/ENSRNOG00000047356/ENSRNOG00000021919/ENSRNOG00000027938/ENSRNOG00000029614/ENSRNOG00000051977/ENSRNOG00000004158/ENSRNOG00000002093/ENSRNOG00000000145/ENSRNOG00000010744/ENSRNOG00000002525/ENSRNOG00000012347/ENSRNOG00000017828/ENSRNOG00000019322/ENSRNOG00000008401/ENSRNOG00000022697/ENSRNOG00000064362/ENSRNOG00000014011/ENSRNOG00000007607/ENSRNOG00000046829/ENSRNOG00000016299
GO:0060349	BP	GO:0060349	bone morphogenesis	93	-0.42897	-1.49698	0.0143006	0.0912654	0.0713501	1599	tags=29%, list=11%, signal=26%	ENSRNOG00000005292/ENSRNOG00000004854/ENSRNOG00000004517/ENSRNOG00000021437/ENSRNOG00000055010/ENSRNOG00000005708/ENSRNOG00000012698/ENSRNOG00000013265/ENSRNOG00000018668/ENSRNOG00000002607/ENSRNOG00000068412/ENSRNOG00000033134/ENSRNOG00000008587/ENSRNOG00000002983/ENSRNOG00000006338/ENSRNOG00000070919/ENSRNOG00000027784/ENSRNOG00000013954/ENSRNOG00000004709/ENSRNOG00000014395/ENSRNOG00000022196/ENSRNOG00000012229/ENSRNOG00000009972/ENSRNOG00000003897/ENSRNOG00000003357/ENSRNOG00000010947/ENSRNOG00000007657
GO:0030318	BP	GO:0030318	melanocyte differentiation	21	-0.616676	-1.64792	0.0143646	0.0914083	0.0714618	1937	tags=57%, list=13%, signal=50%	ENSRNOG00000011305/ENSRNOG00000045838/ENSRNOG00000015774/ENSRNOG00000002227/ENSRNOG00000069198/ENSRNOG00000014183/ENSRNOG00000033134/ENSRNOG00000004677/ENSRNOG00000058866/ENSRNOG00000014395/ENSRNOG00000007477/ENSRNOG00000023257
GO:0030325	BP	GO:0030325	adrenal gland development	31	-0.563209	-1.6343	0.0143375	0.0914083	0.0714618	1981	tags=39%, list=14%, signal=33%	ENSRNOG00000068937/ENSRNOG00000008620/ENSRNOG00000004294/ENSRNOG00000008312/ENSRNOG00000013780/ENSRNOG00000018461/ENSRNOG00000014096/ENSRNOG00000002244/ENSRNOG00000000635/ENSRNOG00000014187/ENSRNOG00000029986/ENSRNOG00000014477
GO:0045429	BP	GO:0045429	positive regulation of nitric oxide biosynthetic process	40	-0.528756	-1.607	0.0143611	0.0914083	0.0714618	1968	tags=22%, list=14%, signal=19%	ENSRNOG00000007420/ENSRNOG00000002161/ENSRNOG00000008620/ENSRNOG00000002525/ENSRNOG00000019358/ENSRNOG00000029986/ENSRNOG00000018191/ENSRNOG00000067705/ENSRNOG00000016299
GO:0099504	BP	GO:0099504	synaptic vesicle cycle	253	-0.352359	-1.3741	0.0143704	0.0914083	0.0714618	3560	tags=31%, list=25%, signal=24%	ENSRNOG00000013656/ENSRNOG00000004048/ENSRNOG00000023446/ENSRNOG00000007636/ENSRNOG00000010526/ENSRNOG00000007326/ENSRNOG00000001190/ENSRNOG00000001516/ENSRNOG00000004201/ENSRNOG00000026573/ENSRNOG00000019688/ENSRNOG00000028156/ENSRNOG00000017326/ENSRNOG00000002001/ENSRNOG00000007307/ENSRNOG00000009288/ENSRNOG00000069458/ENSRNOG00000058842/ENSRNOG00000020723/ENSRNOG00000055547/ENSRNOG00000015148/ENSRNOG00000061270/ENSRNOG00000009110/ENSRNOG00000011000/ENSRNOG00000017333/ENSRNOG00000000540/ENSRNOG00000060054/ENSRNOG00000004560/ENSRNOG00000046741/ENSRNOG00000000105/ENSRNOG00000054603/ENSRNOG00000017114/ENSRNOG00000052707/ENSRNOG00000052204/ENSRNOG00000026091/ENSRNOG00000032576/ENSRNOG00000022893/ENSRNOG00000054008/ENSRNOG00000003841/ENSRNOG00000010868/ENSRNOG00000015430/ENSRNOG00000004327/ENSRNOG00000050220/ENSRNOG00000006426/ENSRNOG00000064701/ENSRNOG00000014928/ENSRNOG00000038436/ENSRNOG00000060946/ENSRNOG00000008237/ENSRNOG00000005081/ENSRNOG00000014296/ENSRNOG00000013351/ENSRNOG00000018452/ENSRNOG00000007666/ENSRNOG00000018712/ENSRNOG00000010957/ENSRNOG00000026490/ENSRNOG00000002496/ENSRNOG00000012061/ENSRNOG00000003812/ENSRNOG00000005726/ENSRNOG00000058006/ENSRNOG00000026866/ENSRNOG00000034200/ENSRNOG00000011171/ENSRNOG00000009264/ENSRNOG00000026432/ENSRNOG00000056612/ENSRNOG00000003491/ENSRNOG00000013042/ENSRNOG00000008970/ENSRNOG00000004756/ENSRNOG00000030714/ENSRNOG00000012176/ENSRNOG00000004458/ENSRNOG00000028879/ENSRNOG00000018094/ENSRNOG00000002863
GO:0003174	BP	GO:0003174	mitral valve development	12	-0.713673	-1.68028	0.0144111	0.0914406	0.0714871	3135	tags=83%, list=22%, signal=65%	ENSRNOG00000043077/ENSRNOG00000020573/ENSRNOG00000031643/ENSRNOG00000052469/ENSRNOG00000009173/ENSRNOG00000005033/ENSRNOG00000055010/ENSRNOG00000065643/ENSRNOG00000019322/ENSRNOG00000022196
GO:0003183	BP	GO:0003183	mitral valve morphogenesis	12	-0.713673	-1.68028	0.0144111	0.0914406	0.0714871	3135	tags=83%, list=22%, signal=65%	ENSRNOG00000043077/ENSRNOG00000020573/ENSRNOG00000031643/ENSRNOG00000052469/ENSRNOG00000009173/ENSRNOG00000005033/ENSRNOG00000055010/ENSRNOG00000065643/ENSRNOG00000019322/ENSRNOG00000022196
GO:0070307	BP	GO:0070307	lens fiber cell development	12	-0.713447	-1.67975	0.0144111	0.0914406	0.0714871	234	tags=25%, list=2%, signal=25%	ENSRNOG00000005642/ENSRNOG00000003694/ENSRNOG00000009222
GO:0005838	CC	GO:0005838	proteasome regulatory particle	21	0.574694	1.71988	0.0144532	0.0915569	0.071578	5787	tags=90%, list=40%, signal=54%	ENSRNOG00000061129/ENSRNOG00000051669/ENSRNOG00000010038/ENSRNOG00000007203/ENSRNOG00000037580/ENSRNOG00000006751/ENSRNOG00000012026/ENSRNOG00000003117/ENSRNOG00000018994/ENSRNOG00000055984/ENSRNOG00000014109/ENSRNOG00000005538/ENSRNOG00000014097/ENSRNOG00000018809/ENSRNOG00000021042/ENSRNOG00000011414/ENSRNOG00000028103/ENSRNOG00000003951/ENSRNOG00000017730
GO:0003401	BP	GO:0003401	axis elongation	29	-0.574266	-1.64182	0.0144443	0.0915569	0.071578	2662	tags=52%, list=18%, signal=42%	ENSRNOG00000046652/ENSRNOG00000022999/ENSRNOG00000017783/ENSRNOG00000039976/ENSRNOG00000005606/ENSRNOG00000003848/ENSRNOG00000006120/ENSRNOG00000005246/ENSRNOG00000002607/ENSRNOG00000003039/ENSRNOG00000014293/ENSRNOG00000004889/ENSRNOG00000019358/ENSRNOG00000006338/ENSRNOG00000058645
GO:0023026	MF	GO:0023026	MHC class II protein complex binding	11	0.692566	1.71633	0.0145036	0.0918007	0.0717686	3298	tags=73%, list=23%, signal=56%	ENSRNOG00000000451/ENSRNOG00000018735/ENSRNOG00000032844/ENSRNOG00000000454/ENSRNOG00000030431/ENSRNOG00000017123/ENSRNOG00000066773/ENSRNOG00000032708
GO:0031128	BP	GO:0031128	developmental induction	24	-0.593013	-1.63163	0.0145174	0.0918123	0.0717776	3999	tags=62%, list=28%, signal=45%	ENSRNOG00000008644/ENSRNOG00000071010/ENSRNOG00000009694/ENSRNOG00000013907/ENSRNOG00000005642/ENSRNOG00000016050/ENSRNOG00000019333/ENSRNOG00000051905/ENSRNOG00000029614/ENSRNOG00000014678/ENSRNOG00000018841/ENSRNOG00000029598/ENSRNOG00000002607/ENSRNOG00000003581/ENSRNOG00000007034
GO:0045048	BP	GO:0045048	protein insertion into ER membrane	27	0.543608	1.7166	0.0145645	0.0920022	0.0719261	4674	tags=67%, list=32%, signal=45%	ENSRNOG00000019162/ENSRNOG00000003928/ENSRNOG00000005719/ENSRNOG00000019352/ENSRNOG00000005884/ENSRNOG00000005123/ENSRNOG00000001629/ENSRNOG00000065883/ENSRNOG00000003747/ENSRNOG00000009934/ENSRNOG00000007892/ENSRNOG00000021911/ENSRNOG00000004793/ENSRNOG00000017654/ENSRNOG00000001293/ENSRNOG00000021006/ENSRNOG00000019532/ENSRNOG00000020317
GO:0051494	BP	GO:0051494	negative regulation of cytoskeleton organization	161	-0.382968	-1.43022	0.0145713	0.0920022	0.0719261	2294	tags=32%, list=16%, signal=27%	ENSRNOG00000014230/ENSRNOG00000017428/ENSRNOG00000032443/ENSRNOG00000003537/ENSRNOG00000012934/ENSRNOG00000002139/ENSRNOG00000017883/ENSRNOG00000001091/ENSRNOG00000058842/ENSRNOG00000019838/ENSRNOG00000055547/ENSRNOG00000008165/ENSRNOG00000019555/ENSRNOG00000059801/ENSRNOG00000018110/ENSRNOG00000006911/ENSRNOG00000052745/ENSRNOG00000050419/ENSRNOG00000066008/ENSRNOG00000000695/ENSRNOG00000000479/ENSRNOG00000007246/ENSRNOG00000016023/ENSRNOG00000020857/ENSRNOG00000002171/ENSRNOG00000011077/ENSRNOG00000008986/ENSRNOG00000027230/ENSRNOG00000005788/ENSRNOG00000018903/ENSRNOG00000033791/ENSRNOG00000007779/ENSRNOG00000009805/ENSRNOG00000020423/ENSRNOG00000011841/ENSRNOG00000005124/ENSRNOG00000052157/ENSRNOG00000014285/ENSRNOG00000054080/ENSRNOG00000010643/ENSRNOG00000013324/ENSRNOG00000021088/ENSRNOG00000010447/ENSRNOG00000011059/ENSRNOG00000015903/ENSRNOG00000008869/ENSRNOG00000015692/ENSRNOG00000017065/ENSRNOG00000013177/ENSRNOG00000019207/ENSRNOG00000052296
GO:0071276	BP	GO:0071276	cellular response to cadmium ion	20	0.584935	1.72528	0.0146104	0.092168	0.0720557	1720	tags=50%, list=12%, signal=44%	ENSRNOG00000052140/ENSRNOG00000003622/ENSRNOG00000002115/ENSRNOG00000034066/ENSRNOG00000014956/ENSRNOG00000015052/ENSRNOG00000013741/ENSRNOG00000014117/ENSRNOG00000018958/ENSRNOG00000016133
GO:0060395	BP	GO:0060395	SMAD protein signal transduction	66	-0.46325	-1.53313	0.0146215	0.092168	0.0720557	2676	tags=39%, list=18%, signal=32%	ENSRNOG00000002828/ENSRNOG00000007036/ENSRNOG00000008400/ENSRNOG00000010488/ENSRNOG00000008246/ENSRNOG00000008697/ENSRNOG00000052469/ENSRNOG00000028930/ENSRNOG00000028713/ENSRNOG00000018359/ENSRNOG00000002093/ENSRNOG00000008620/ENSRNOG00000016879/ENSRNOG00000009173/ENSRNOG00000022870/ENSRNOG00000005033/ENSRNOG00000012427/ENSRNOG00000018564/ENSRNOG00000013265/ENSRNOG00000000091/ENSRNOG00000012681/ENSRNOG00000010716/ENSRNOG00000050190/ENSRNOG00000022196/ENSRNOG00000007034/ENSRNOG00000008015
GO:1901569	BP	GO:1901569	fatty acid derivative catabolic process	17	0.606583	1.71057	0.014652	0.0922849	0.0721472	2308	tags=47%, list=16%, signal=40%	ENSRNOG00000010610/ENSRNOG00000017955/ENSRNOG00000019189/ENSRNOG00000049911/ENSRNOG00000010580/ENSRNOG00000027434/ENSRNOG00000011976/ENSRNOG00000070053
GO:0032695	BP	GO:0032695	negative regulation of interleukin-12 production	10	0.712327	1.7211	0.0147023	0.0925259	0.0723355	3054	tags=50%, list=21%, signal=39%	ENSRNOG00000046261/ENSRNOG00000009208/ENSRNOG00000004226/ENSRNOG00000045829/ENSRNOG00000009822
GO:0021522	BP	GO:0021522	spinal cord motor neuron differentiation	22	-0.606188	-1.63945	0.0147174	0.0925454	0.0723508	4255	tags=59%, list=29%, signal=42%	ENSRNOG00000012728/ENSRNOG00000036859/ENSRNOG00000057813/ENSRNOG00000028523/ENSRNOG00000023577/ENSRNOG00000032070/ENSRNOG00000052707/ENSRNOG00000007261/ENSRNOG00000006120/ENSRNOG00000019354/ENSRNOG00000000618/ENSRNOG00000010711/ENSRNOG00000014395
GO:0005871	CC	GO:0005871	kinesin complex	38	-0.534233	-1.61173	0.0147297	0.0925473	0.0723523	3763	tags=50%, list=26%, signal=37%	ENSRNOG00000005299/ENSRNOG00000004951/ENSRNOG00000014970/ENSRNOG00000017466/ENSRNOG00000019779/ENSRNOG00000023993/ENSRNOG00000024428/ENSRNOG00000007515/ENSRNOG00000026857/ENSRNOG00000003105/ENSRNOG00000020891/ENSRNOG00000000479/ENSRNOG00000018929/ENSRNOG00000008471/ENSRNOG00000021713/ENSRNOG00000060356/ENSRNOG00000001455/ENSRNOG00000011453/ENSRNOG00000057626
GO:0002573	BP	GO:0002573	myeloid leukocyte differentiation	212	-0.366785	-1.40602	0.0147472	0.0925816	0.0723791	2284	tags=23%, list=16%, signal=20%	ENSRNOG00000050500/ENSRNOG00000007302/ENSRNOG00000020161/ENSRNOG00000009882/ENSRNOG00000058422/ENSRNOG00000048297/ENSRNOG00000021261/ENSRNOG00000020578/ENSRNOG00000008986/ENSRNOG00000009184/ENSRNOG00000004639/ENSRNOG00000005606/ENSRNOG00000018835/ENSRNOG00000047035/ENSRNOG00000016037/ENSRNOG00000018903/ENSRNOG00000045913/ENSRNOG00000012347/ENSRNOG00000018051/ENSRNOG00000058646/ENSRNOG00000018382/ENSRNOG00000013265/ENSRNOG00000020423/ENSRNOG00000010121/ENSRNOG00000013780/ENSRNOG00000007002/ENSRNOG00000014096/ENSRNOG00000068412/ENSRNOG00000019496/ENSRNOG00000008187/ENSRNOG00000033134/ENSRNOG00000002983/ENSRNOG00000006569/ENSRNOG00000007426/ENSRNOG00000002833/ENSRNOG00000011908/ENSRNOG00000020353/ENSRNOG00000008336/ENSRNOG00000020478/ENSRNOG00000003491/ENSRNOG00000009972/ENSRNOG00000006118/ENSRNOG00000017503/ENSRNOG00000016804/ENSRNOG00000018003/ENSRNOG00000067725/ENSRNOG00000009222/ENSRNOG00000002568/ENSRNOG00000008015
GO:0008154	BP	GO:0008154	actin polymerization or depolymerization	179	-0.377594	-1.42281	0.0147813	0.0927199	0.0724872	3873	tags=39%, list=27%, signal=29%	ENSRNOG00000006557/ENSRNOG00000001068/ENSRNOG00000010532/ENSRNOG00000052113/ENSRNOG00000027839/ENSRNOG00000032136/ENSRNOG00000015852/ENSRNOG00000001303/ENSRNOG00000019183/ENSRNOG00000039415/ENSRNOG00000020679/ENSRNOG00000004049/ENSRNOG00000016367/ENSRNOG00000008517/ENSRNOG00000049361/ENSRNOG00000019688/ENSRNOG00000032443/ENSRNOG00000003537/ENSRNOG00000002139/ENSRNOG00000011977/ENSRNOG00000014916/ENSRNOG00000001091/ENSRNOG00000058842/ENSRNOG00000016987/ENSRNOG00000030266/ENSRNOG00000047356/ENSRNOG00000024119/ENSRNOG00000024594/ENSRNOG00000019319/ENSRNOG00000059801/ENSRNOG00000018110/ENSRNOG00000006911/ENSRNOG00000050419/ENSRNOG00000066008/ENSRNOG00000000695/ENSRNOG00000009001/ENSRNOG00000016023/ENSRNOG00000031934/ENSRNOG00000006952/ENSRNOG00000008986/ENSRNOG00000004072/ENSRNOG00000053945/ENSRNOG00000027230/ENSRNOG00000036829/ENSRNOG00000022533/ENSRNOG00000007779/ENSRNOG00000053203/ENSRNOG00000033217/ENSRNOG00000005124/ENSRNOG00000015603/ENSRNOG00000052758/ENSRNOG00000011341/ENSRNOG00000014285/ENSRNOG00000010643/ENSRNOG00000015898/ENSRNOG00000001469/ENSRNOG00000004676/ENSRNOG00000021088/ENSRNOG00000010447/ENSRNOG00000001143/ENSRNOG00000062454/ENSRNOG00000057826/ENSRNOG00000015903/ENSRNOG00000008869/ENSRNOG00000017065/ENSRNOG00000013177/ENSRNOG00000018003/ENSRNOG00000016408/ENSRNOG00000031760
GO:0060221	BP	GO:0060221	retinal rod cell differentiation	19	-0.634404	-1.65722	0.0147971	0.0927216	0.0724886	2044	tags=37%, list=14%, signal=32%	ENSRNOG00000018841/ENSRNOG00000013474/ENSRNOG00000002607/ENSRNOG00000013413/ENSRNOG00000008807/ENSRNOG00000020342/ENSRNOG00000015829
GO:0033500	BP	GO:0033500	carbohydrate homeostasis	271	-0.347107	-1.36227	0.0148056	0.0927216	0.0724886	2348	tags=28%, list=16%, signal=24%	ENSRNOG00000009170/ENSRNOG00000001717/ENSRNOG00000009523/ENSRNOG00000017466/ENSRNOG00000001352/ENSRNOG00000007478/ENSRNOG00000021569/ENSRNOG00000020021/ENSRNOG00000016122/ENSRNOG00000018232/ENSRNOG00000055547/ENSRNOG00000005392/ENSRNOG00000034025/ENSRNOG00000014013/ENSRNOG00000019996/ENSRNOG00000005003/ENSRNOG00000002229/ENSRNOG00000032768/ENSRNOG00000030719/ENSRNOG00000007302/ENSRNOG00000065659/ENSRNOG00000052745/ENSRNOG00000014039/ENSRNOG00000009882/ENSRNOG00000052707/ENSRNOG00000001004/ENSRNOG00000020865/ENSRNOG00000047756/ENSRNOG00000011077/ENSRNOG00000051948/ENSRNOG00000003172/ENSRNOG00000010516/ENSRNOG00000008620/ENSRNOG00000010630/ENSRNOG00000000299/ENSRNOG00000002024/ENSRNOG00000006717/ENSRNOG00000005108/ENSRNOG00000018903/ENSRNOG00000019354/ENSRNOG00000004517/ENSRNOG00000008237/ENSRNOG00000012337/ENSRNOG00000013147/ENSRNOG00000007090/ENSRNOG00000007647/ENSRNOG00000016372/ENSRNOG00000004473/ENSRNOG00000002496/ENSRNOG00000046949/ENSRNOG00000065643/ENSRNOG00000010711/ENSRNOG00000015603/ENSRNOG00000008173/ENSRNOG00000007706/ENSRNOG00000014288/ENSRNOG00000068412/ENSRNOG00000004890/ENSRNOG00000033134/ENSRNOG00000021021/ENSRNOG00000002265/ENSRNOG00000016303/ENSRNOG00000046171/ENSRNOG00000012864/ENSRNOG00000014504/ENSRNOG00000043219/ENSRNOG00000017346/ENSRNOG00000030404/ENSRNOG00000014187/ENSRNOG00000029986/ENSRNOG00000003897/ENSRNOG00000023664/ENSRNOG00000001104/ENSRNOG00000011154/ENSRNOG00000001369/ENSRNOG00000002863/ENSRNOG00000056716
GO:0061383	BP	GO:0061383	trabecula morphogenesis	47	-0.503554	-1.57588	0.0148635	0.0930086	0.0727129	2890	tags=47%, list=20%, signal=38%	ENSRNOG00000007106/ENSRNOG00000018232/ENSRNOG00000011411/ENSRNOG00000001793/ENSRNOG00000007036/ENSRNOG00000013987/ENSRNOG00000017783/ENSRNOG00000052469/ENSRNOG00000002093/ENSRNOG00000013364/ENSRNOG00000005606/ENSRNOG00000006689/ENSRNOG00000003872/ENSRNOG00000050190/ENSRNOG00000019322/ENSRNOG00000008587/ENSRNOG00000001607/ENSRNOG00000043219/ENSRNOG00000003897/ENSRNOG00000009191/ENSRNOG00000017503/ENSRNOG00000014011
GO:0030204	BP	GO:0030204	chondroitin sulfate metabolic process	23	-0.60143	-1.64094	0.0149254	0.0933199	0.0729563	3355	tags=43%, list=23%, signal=33%	ENSRNOG00000001252/ENSRNOG00000000824/ENSRNOG00000004258/ENSRNOG00000024886/ENSRNOG00000000913/ENSRNOG00000012698/ENSRNOG00000050152/ENSRNOG00000008885/ENSRNOG00000056658/ENSRNOG00000015858
GO:0002484	BP	GO:0002484	antigen processing and presentation of endogenous peptide antigen via MHC class I via ER pathway	11	0.691521	1.71374	0.0150038	0.0936579	0.0732206	673	tags=36%, list=5%, signal=35%	ENSRNOG00000029386/ENSRNOG00000000795/ENSRNOG00000065254/ENSRNOG00000040052
GO:0003177	BP	GO:0003177	pulmonary valve development	21	-0.614321	-1.64162	0.0149961	0.0936579	0.0732206	2276	tags=52%, list=16%, signal=44%	ENSRNOG00000029614/ENSRNOG00000013364/ENSRNOG00000018835/ENSRNOG00000009173/ENSRNOG00000029598/ENSRNOG00000008312/ENSRNOG00000019322/ENSRNOG00000009348/ENSRNOG00000057794/ENSRNOG00000022196/ENSRNOG00000016575
GO:0042593	BP	GO:0042593	glucose homeostasis	270	-0.347367	-1.36297	0.0150266	0.0937243	0.0732724	2348	tags=29%, list=16%, signal=24%	ENSRNOG00000009170/ENSRNOG00000001717/ENSRNOG00000009523/ENSRNOG00000017466/ENSRNOG00000001352/ENSRNOG00000007478/ENSRNOG00000021569/ENSRNOG00000020021/ENSRNOG00000016122/ENSRNOG00000018232/ENSRNOG00000055547/ENSRNOG00000005392/ENSRNOG00000034025/ENSRNOG00000014013/ENSRNOG00000019996/ENSRNOG00000005003/ENSRNOG00000002229/ENSRNOG00000032768/ENSRNOG00000030719/ENSRNOG00000007302/ENSRNOG00000065659/ENSRNOG00000052745/ENSRNOG00000014039/ENSRNOG00000009882/ENSRNOG00000052707/ENSRNOG00000001004/ENSRNOG00000020865/ENSRNOG00000047756/ENSRNOG00000011077/ENSRNOG00000051948/ENSRNOG00000003172/ENSRNOG00000010516/ENSRNOG00000008620/ENSRNOG00000010630/ENSRNOG00000000299/ENSRNOG00000002024/ENSRNOG00000006717/ENSRNOG00000005108/ENSRNOG00000018903/ENSRNOG00000019354/ENSRNOG00000004517/ENSRNOG00000008237/ENSRNOG00000012337/ENSRNOG00000013147/ENSRNOG00000007090/ENSRNOG00000007647/ENSRNOG00000016372/ENSRNOG00000004473/ENSRNOG00000002496/ENSRNOG00000046949/ENSRNOG00000065643/ENSRNOG00000010711/ENSRNOG00000015603/ENSRNOG00000008173/ENSRNOG00000007706/ENSRNOG00000014288/ENSRNOG00000068412/ENSRNOG00000004890/ENSRNOG00000033134/ENSRNOG00000021021/ENSRNOG00000002265/ENSRNOG00000016303/ENSRNOG00000046171/ENSRNOG00000012864/ENSRNOG00000014504/ENSRNOG00000043219/ENSRNOG00000017346/ENSRNOG00000030404/ENSRNOG00000014187/ENSRNOG00000029986/ENSRNOG00000003897/ENSRNOG00000023664/ENSRNOG00000001104/ENSRNOG00000011154/ENSRNOG00000001369/ENSRNOG00000002863/ENSRNOG00000056716
GO:0007368	BP	GO:0007368	determination of left/right symmetry	107	-0.416331	-1.4802	0.0150453	0.0937651	0.0733043	1988	tags=28%, list=14%, signal=24%	ENSRNOG00000038200/ENSRNOG00000000802/ENSRNOG00000005233/ENSRNOG00000024523/ENSRNOG00000008620/ENSRNOG00000018835/ENSRNOG00000053945/ENSRNOG00000005033/ENSRNOG00000012866/ENSRNOG00000006120/ENSRNOG00000057760/ENSRNOG00000049906/ENSRNOG00000009227/ENSRNOG00000013265/ENSRNOG00000037718/ENSRNOG00000048363/ENSRNOG00000027357/ENSRNOG00000050190/ENSRNOG00000003039/ENSRNOG00000019322/ENSRNOG00000004889/ENSRNOG00000003517/ENSRNOG00000033134/ENSRNOG00000006338/ENSRNOG00000013281/ENSRNOG00000012229/ENSRNOG00000014477/ENSRNOG00000014486/ENSRNOG00000000861/ENSRNOG00000008706
GO:0014020	BP	GO:0014020	primary neural tube formation	104	-0.417242	-1.47798	0.0151011	0.094037	0.0735169	3996	tags=46%, list=28%, signal=34%	ENSRNOG00000017991/ENSRNOG00000004578/ENSRNOG00000059715/ENSRNOG00000032574/ENSRNOG00000008292/ENSRNOG00000010952/ENSRNOG00000015852/ENSRNOG00000001303/ENSRNOG00000006905/ENSRNOG00000009694/ENSRNOG00000016367/ENSRNOG00000019582/ENSRNOG00000013907/ENSRNOG00000019145/ENSRNOG00000000461/ENSRNOG00000052721/ENSRNOG00000011375/ENSRNOG00000055340/ENSRNOG00000001717/ENSRNOG00000007133/ENSRNOG00000016254/ENSRNOG00000020915/ENSRNOG00000047356/ENSRNOG00000017783/ENSRNOG00000006137/ENSRNOG00000039976/ENSRNOG00000008022/ENSRNOG00000012499/ENSRNOG00000008553/ENSRNOG00000031934/ENSRNOG00000021285/ENSRNOG00000018929/ENSRNOG00000004639/ENSRNOG00000022772/ENSRNOG00000003848/ENSRNOG00000057760/ENSRNOG00000019354/ENSRNOG00000004305/ENSRNOG00000011470/ENSRNOG00000004660/ENSRNOG00000004889/ENSRNOG00000006338/ENSRNOG00000004677/ENSRNOG00000011566/ENSRNOG00000012229/ENSRNOG00000009972/ENSRNOG00000047211/ENSRNOG00000005903
GO:0051084	BP	GO:0051084	'de novo' post-translational protein folding	42	0.478192	1.65882	0.0151271	0.094123	0.0735842	3180	tags=50%, list=22%, signal=39%	ENSRNOG00000001859/ENSRNOG00000009920/ENSRNOG00000050647/ENSRNOG00000018735/ENSRNOG00000022466/ENSRNOG00000018294/ENSRNOG00000002642/ENSRNOG00000051624/ENSRNOG00000034066/ENSRNOG00000009642/ENSRNOG00000021317/ENSRNOG00000012121/ENSRNOG00000001592/ENSRNOG00000019090/ENSRNOG00000008277/ENSRNOG00000018920/ENSRNOG00000011632/ENSRNOG00000066773/ENSRNOG00000014160/ENSRNOG00000006462/ENSRNOG00000000923
GO:0021692	BP	GO:0021692	cerebellar Purkinje cell layer morphogenesis	21	-0.61336	-1.63906	0.0151539	0.0942135	0.0736549	3138	tags=43%, list=22%, signal=34%	ENSRNOG00000030269/ENSRNOG00000051671/ENSRNOG00000059984/ENSRNOG00000058842/ENSRNOG00000052707/ENSRNOG00000053047/ENSRNOG00000061367/ENSRNOG00000006617/ENSRNOG00000027145
GO:0019897	CC	GO:0019897	extrinsic component of plasma membrane	106	-0.41589	-1.47674	0.0151902	0.094363	0.0737717	2704	tags=32%, list=19%, signal=26%	ENSRNOG00000010535/ENSRNOG00000011000/ENSRNOG00000027341/ENSRNOG00000014556/ENSRNOG00000031643/ENSRNOG00000042912/ENSRNOG00000007014/ENSRNOG00000026319/ENSRNOG00000028426/ENSRNOG00000016701/ENSRNOG00000065312/ENSRNOG00000005378/ENSRNOG00000030790/ENSRNOG00000004639/ENSRNOG00000014183/ENSRNOG00000032490/ENSRNOG00000026392/ENSRNOG00000017060/ENSRNOG00000011203/ENSRNOG00000011076/ENSRNOG00000033791/ENSRNOG00000013481/ENSRNOG00000013351/ENSRNOG00000033837/ENSRNOG00000056643/ENSRNOG00000020423/ENSRNOG00000063135/ENSRNOG00000013535/ENSRNOG00000013324/ENSRNOG00000011070/ENSRNOG00000011310/ENSRNOG00000009771/ENSRNOG00000020129/ENSRNOG00000026705
GO:0001913	BP	GO:0001913	T cell mediated cytotoxicity	43	0.48045	1.67352	0.0152202	0.0943971	0.0737985	1423	tags=26%, list=10%, signal=23%	ENSRNOG00000029386/ENSRNOG00000000795/ENSRNOG00000065254/ENSRNOG00000003254/ENSRNOG00000014902/ENSRNOG00000050647/ENSRNOG00000040052/ENSRNOG00000032844/ENSRNOG00000002664/ENSRNOG00000034066/ENSRNOG00000031367
GO:0008217	BP	GO:0008217	regulation of blood pressure	158	-0.382693	-1.42571	0.0152137	0.0943971	0.0737985	2660	tags=30%, list=18%, signal=25%	ENSRNOG00000019451/ENSRNOG00000009726/ENSRNOG00000010853/ENSRNOG00000009372/ENSRNOG00000017002/ENSRNOG00000008246/ENSRNOG00000004560/ENSRNOG00000014039/ENSRNOG00000010302/ENSRNOG00000005650/ENSRNOG00000014361/ENSRNOG00000028713/ENSRNOG00000008428/ENSRNOG00000014684/ENSRNOG00000017197/ENSRNOG00000008620/ENSRNOG00000010630/ENSRNOG00000034007/ENSRNOG00000014183/ENSRNOG00000019184/ENSRNOG00000018903/ENSRNOG00000002636/ENSRNOG00000002525/ENSRNOG00000018250/ENSRNOG00000021463/ENSRNOG00000004026/ENSRNOG00000026821/ENSRNOG00000007090/ENSRNOG00000049410/ENSRNOG00000005853/ENSRNOG00000008924/ENSRNOG00000050190/ENSRNOG00000063135/ENSRNOG00000001130/ENSRNOG00000009348/ENSRNOG00000005639/ENSRNOG00000022196/ENSRNOG00000047300/ENSRNOG00000017286/ENSRNOG00000007477/ENSRNOG00000058039/ENSRNOG00000018003/ENSRNOG00000009522/ENSRNOG00000012674/ENSRNOG00000011039/ENSRNOG00000011292/ENSRNOG00000056659/ENSRNOG00000046829
GO:0007600	BP	GO:0007600	sensory perception	371	-0.330995	-1.32906	0.0152456	0.0944783	0.0738619	2509	tags=26%, list=17%, signal=22%	ENSRNOG00000020346/ENSRNOG00000013641/ENSRNOG00000020778/ENSRNOG00000000540/ENSRNOG00000066242/ENSRNOG00000025297/ENSRNOG00000005957/ENSRNOG00000011918/ENSRNOG00000014290/ENSRNOG00000013938/ENSRNOG00000008697/ENSRNOG00000047768/ENSRNOG00000056907/ENSRNOG00000023148/ENSRNOG00000053122/ENSRNOG00000019957/ENSRNOG00000020865/ENSRNOG00000005307/ENSRNOG00000018285/ENSRNOG00000018369/ENSRNOG00000016627/ENSRNOG00000059015/ENSRNOG00000008428/ENSRNOG00000063155/ENSRNOG00000011077/ENSRNOG00000024632/ENSRNOG00000008986/ENSRNOG00000056553/ENSRNOG00000015430/ENSRNOG00000021063/ENSRNOG00000007490/ENSRNOG00000006729/ENSRNOG00000045728/ENSRNOG00000012442/ENSRNOG00000005108/ENSRNOG00000009582/ENSRNOG00000001249/ENSRNOG00000002653/ENSRNOG00000000316/ENSRNOG00000004517/ENSRNOG00000014511/ENSRNOG00000012337/ENSRNOG00000006689/ENSRNOG00000005985/ENSRNOG00000014296/ENSRNOG00000065850/ENSRNOG00000005519/ENSRNOG00000013147/ENSRNOG00000007666/ENSRNOG00000007647/ENSRNOG00000062641/ENSRNOG00000003686/ENSRNOG00000009514/ENSRNOG00000022635/ENSRNOG00000010121/ENSRNOG00000020689/ENSRNOG00000002225/ENSRNOG00000065687/ENSRNOG00000016679/ENSRNOG00000018297/ENSRNOG00000008053/ENSRNOG00000001141/ENSRNOG00000010903/ENSRNOG00000012952/ENSRNOG00000046566/ENSRNOG00000017511/ENSRNOG00000013413/ENSRNOG00000028456/ENSRNOG00000064511/ENSRNOG00000013388/ENSRNOG00000058866/ENSRNOG00000000606/ENSRNOG00000013589/ENSRNOG00000002074/ENSRNOG00000000463/ENSRNOG00000038784/ENSRNOG00000030404/ENSRNOG00000061450/ENSRNOG00000003738/ENSRNOG00000008807/ENSRNOG00000008012/ENSRNOG00000047218/ENSRNOG00000005206/ENSRNOG00000003897/ENSRNOG00000012396/ENSRNOG00000052051/ENSRNOG00000033087/ENSRNOG00000060435/ENSRNOG00000005309/ENSRNOG00000022244/ENSRNOG00000019207/ENSRNOG00000018191/ENSRNOG00000056659/ENSRNOG00000002863/ENSRNOG00000033942/ENSRNOG00000015829/ENSRNOG00000008766/ENSRNOG00000057889
GO:0003413	BP	GO:0003413	chondrocyte differentiation involved in endochondral bone morphogenesis	14	-0.68408	-1.66599	0.0152885	0.0946683	0.0740105	3326	tags=71%, list=23%, signal=55%	ENSRNOG00000009808/ENSRNOG00000037295/ENSRNOG00000013123/ENSRNOG00000012499/ENSRNOG00000005292/ENSRNOG00000055010/ENSRNOG00000013265/ENSRNOG00000002607/ENSRNOG00000027784/ENSRNOG00000007657
GO:0030038	BP	GO:0030038	contractile actin filament bundle assembly	103	-0.418802	-1.48158	0.0153531	0.0949158	0.0742039	2643	tags=31%, list=18%, signal=26%	ENSRNOG00000047356/ENSRNOG00000007036/ENSRNOG00000008829/ENSRNOG00000019555/ENSRNOG00000024594/ENSRNOG00000004063/ENSRNOG00000052745/ENSRNOG00000011954/ENSRNOG00000015658/ENSRNOG00000024730/ENSRNOG00000020857/ENSRNOG00000002171/ENSRNOG00000011077/ENSRNOG00000014264/ENSRNOG00000008620/ENSRNOG00000019181/ENSRNOG00000018903/ENSRNOG00000010744/ENSRNOG00000004057/ENSRNOG00000010957/ENSRNOG00000009805/ENSRNOG00000005853/ENSRNOG00000011470/ENSRNOG00000049714/ENSRNOG00000054080/ENSRNOG00000002318/ENSRNOG00000001469/ENSRNOG00000004677/ENSRNOG00000030404/ENSRNOG00000008869/ENSRNOG00000017065/ENSRNOG00000005506
GO:0043149	BP	GO:0043149	stress fiber assembly	103	-0.418802	-1.48158	0.0153531	0.0949158	0.0742039	2643	tags=31%, list=18%, signal=26%	ENSRNOG00000047356/ENSRNOG00000007036/ENSRNOG00000008829/ENSRNOG00000019555/ENSRNOG00000024594/ENSRNOG00000004063/ENSRNOG00000052745/ENSRNOG00000011954/ENSRNOG00000015658/ENSRNOG00000024730/ENSRNOG00000020857/ENSRNOG00000002171/ENSRNOG00000011077/ENSRNOG00000014264/ENSRNOG00000008620/ENSRNOG00000019181/ENSRNOG00000018903/ENSRNOG00000010744/ENSRNOG00000004057/ENSRNOG00000010957/ENSRNOG00000009805/ENSRNOG00000005853/ENSRNOG00000011470/ENSRNOG00000049714/ENSRNOG00000054080/ENSRNOG00000002318/ENSRNOG00000001469/ENSRNOG00000004677/ENSRNOG00000030404/ENSRNOG00000008869/ENSRNOG00000017065/ENSRNOG00000005506
GO:0000502	CC	GO:0000502	proteasome complex	60	0.453752	1.69659	0.0154232	0.0952728	0.0744831	5787	tags=78%, list=40%, signal=47%	ENSRNOG00000023546/ENSRNOG00000003545/ENSRNOG00000007114/ENSRNOG00000009640/ENSRNOG00000061129/ENSRNOG00000014981/ENSRNOG00000051669/ENSRNOG00000001488/ENSRNOG00000010038/ENSRNOG00000018818/ENSRNOG00000007203/ENSRNOG00000037580/ENSRNOG00000037753/ENSRNOG00000020979/ENSRNOG00000052730/ENSRNOG00000011732/ENSRNOG00000006751/ENSRNOG00000016137/ENSRNOG00000011745/ENSRNOG00000019353/ENSRNOG00000013493/ENSRNOG00000013386/ENSRNOG00000007851/ENSRNOG00000012026/ENSRNOG00000003117/ENSRNOG00000018994/ENSRNOG00000055984/ENSRNOG00000053448/ENSRNOG00000049920/ENSRNOG00000014109/ENSRNOG00000034242/ENSRNOG00000011463/ENSRNOG00000005538/ENSRNOG00000014097/ENSRNOG00000019506/ENSRNOG00000019282/ENSRNOG00000018809/ENSRNOG00000021042/ENSRNOG00000011414/ENSRNOG00000056853/ENSRNOG00000016833/ENSRNOG00000028103/ENSRNOG00000019868/ENSRNOG00000019246/ENSRNOG00000019933/ENSRNOG00000003951/ENSRNOG00000017730
GO:1901985	BP	GO:1901985	positive regulation of protein acetylation	15	-0.672807	-1.6611	0.0155001	0.0956708	0.0747942	3364	tags=67%, list=23%, signal=51%	ENSRNOG00000010999/ENSRNOG00000014448/ENSRNOG00000009881/ENSRNOG00000008400/ENSRNOG00000043212/ENSRNOG00000065659/ENSRNOG00000065643/ENSRNOG00000007706/ENSRNOG00000056106/ENSRNOG00000015692
GO:0042273	BP	GO:0042273	ribosomal large subunit biogenesis	62	0.452094	1.70265	0.0156193	0.0963296	0.0753092	4451	tags=52%, list=31%, signal=36%	ENSRNOG00000067139/ENSRNOG00000064222/ENSRNOG00000027857/ENSRNOG00000023923/ENSRNOG00000023799/ENSRNOG00000000587/ENSRNOG00000016530/ENSRNOG00000008035/ENSRNOG00000020004/ENSRNOG00000010589/ENSRNOG00000030049/ENSRNOG00000004616/ENSRNOG00000001611/ENSRNOG00000050016/ENSRNOG00000020903/ENSRNOG00000017340/ENSRNOG00000019007/ENSRNOG00000007240/ENSRNOG00000017284/ENSRNOG00000017462/ENSRNOG00000052787/ENSRNOG00000017553/ENSRNOG00000022229/ENSRNOG00000049497/ENSRNOG00000045760/ENSRNOG00000070974/ENSRNOG00000009035/ENSRNOG00000014272/ENSRNOG00000004515/ENSRNOG00000020608/ENSRNOG00000018021/ENSRNOG00000004214
GO:0035255	MF	GO:0035255	ionotropic glutamate receptor binding	52	-0.493779	-1.56864	0.0157024	0.0967642	0.075649	2085	tags=25%, list=14%, signal=21%	ENSRNOG00000065511/ENSRNOG00000008428/ENSRNOG00000057848/ENSRNOG00000050206/ENSRNOG00000045816/ENSRNOG00000022635/ENSRNOG00000012362/ENSRNOG00000014504/ENSRNOG00000002833/ENSRNOG00000029012/ENSRNOG00000019207/ENSRNOG00000052296/ENSRNOG00000008766
GO:0033555	BP	GO:0033555	multicellular organismal response to stress	112	-0.411991	-1.47157	0.015756	0.0970174	0.0758469	3090	tags=36%, list=21%, signal=28%	ENSRNOG00000024886/ENSRNOG00000001300/ENSRNOG00000014357/ENSRNOG00000020723/ENSRNOG00000018338/ENSRNOG00000005561/ENSRNOG00000002753/ENSRNOG00000017002/ENSRNOG00000065300/ENSRNOG00000003453/ENSRNOG00000004560/ENSRNOG00000014816/ENSRNOG00000023688/ENSRNOG00000009882/ENSRNOG00000052707/ENSRNOG00000005007/ENSRNOG00000029811/ENSRNOG00000001249/ENSRNOG00000049882/ENSRNOG00000005081/ENSRNOG00000006450/ENSRNOG00000055382/ENSRNOG00000010254/ENSRNOG00000045816/ENSRNOG00000005853/ENSRNOG00000012531/ENSRNOG00000005600/ENSRNOG00000033134/ENSRNOG00000004124/ENSRNOG00000001130/ENSRNOG00000064511/ENSRNOG00000017679/ENSRNOG00000006617/ENSRNOG00000011039/ENSRNOG00000056659/ENSRNOG00000052296/ENSRNOG00000002863/ENSRNOG00000033942/ENSRNOG00000014248/ENSRNOG00000008766
GO:0031670	BP	GO:0031670	cellular response to nutrient	61	-0.472257	-1.54099	0.0157698	0.0970247	0.0758526	1404	tags=25%, list=10%, signal=22%	ENSRNOG00000005606/ENSRNOG00000027489/ENSRNOG00000004026/ENSRNOG00000010643/ENSRNOG00000011625/ENSRNOG00000002265/ENSRNOG00000001469/ENSRNOG00000006735/ENSRNOG00000046171/ENSRNOG00000058645/ENSRNOG00000001607/ENSRNOG00000000529/ENSRNOG00000017593/ENSRNOG00000003897/ENSRNOG00000059997
GO:0048070	BP	GO:0048070	regulation of developmental pigmentation	11	-0.720016	-1.66112	0.0158254	0.097134	0.0759381	652	tags=27%, list=5%, signal=26%	ENSRNOG00000004677/ENSRNOG00000007477/ENSRNOG00000023257
GO:0120305	BP	GO:0120305	regulation of pigmentation	11	-0.720016	-1.66112	0.0158254	0.097134	0.0759381	652	tags=27%, list=5%, signal=26%	ENSRNOG00000004677/ENSRNOG00000007477/ENSRNOG00000023257
GO:0016594	MF	GO:0016594	glycine binding	11	-0.719805	-1.66063	0.0158254	0.097134	0.0759381	1755	tags=45%, list=12%, signal=40%	ENSRNOG00000003313/ENSRNOG00000005723/ENSRNOG00000002391/ENSRNOG00000049792/ENSRNOG00000008766
GO:0001725	CC	GO:0001725	stress fiber	87	-0.433754	-1.50167	0.0158668	0.0972329	0.0760154	2410	tags=29%, list=17%, signal=24%	ENSRNOG00000010107/ENSRNOG00000020703/ENSRNOG00000059801/ENSRNOG00000003226/ENSRNOG00000011521/ENSRNOG00000015658/ENSRNOG00000007345/ENSRNOG00000031934/ENSRNOG00000049452/ENSRNOG00000043044/ENSRNOG00000019181/ENSRNOG00000019365/ENSRNOG00000012207/ENSRNOG00000051440/ENSRNOG00000022533/ENSRNOG00000060665/ENSRNOG00000059166/ENSRNOG00000004889/ENSRNOG00000002318/ENSRNOG00000008587/ENSRNOG00000015406/ENSRNOG00000037085/ENSRNOG00000058039/ENSRNOG00000002959/ENSRNOG00000031669
GO:0097517	CC	GO:0097517	contractile actin filament bundle	87	-0.433754	-1.50167	0.0158668	0.0972329	0.0760154	2410	tags=29%, list=17%, signal=24%	ENSRNOG00000010107/ENSRNOG00000020703/ENSRNOG00000059801/ENSRNOG00000003226/ENSRNOG00000011521/ENSRNOG00000015658/ENSRNOG00000007345/ENSRNOG00000031934/ENSRNOG00000049452/ENSRNOG00000043044/ENSRNOG00000019181/ENSRNOG00000019365/ENSRNOG00000012207/ENSRNOG00000051440/ENSRNOG00000022533/ENSRNOG00000060665/ENSRNOG00000059166/ENSRNOG00000004889/ENSRNOG00000002318/ENSRNOG00000008587/ENSRNOG00000015406/ENSRNOG00000037085/ENSRNOG00000058039/ENSRNOG00000002959/ENSRNOG00000031669
GO:0051155	BP	GO:0051155	positive regulation of striated muscle cell differentiation	42	-0.519345	-1.59442	0.0159536	0.0974083	0.0761525	2615	tags=43%, list=18%, signal=35%	ENSRNOG00000024580/ENSRNOG00000017002/ENSRNOG00000056786/ENSRNOG00000065659/ENSRNOG00000014361/ENSRNOG00000003268/ENSRNOG00000017154/ENSRNOG00000006120/ENSRNOG00000004517/ENSRNOG00000048769/ENSRNOG00000014096/ENSRNOG00000003039/ENSRNOG00000004841/ENSRNOG00000033134/ENSRNOG00000064362/ENSRNOG00000002833/ENSRNOG00000003694/ENSRNOG00000010947
GO:0071870	BP	GO:0071870	cellular response to catecholamine stimulus	58	-0.477806	-1.54813	0.0159324	0.0974083	0.0761525	2467	tags=34%, list=17%, signal=29%	ENSRNOG00000002229/ENSRNOG00000011073/ENSRNOG00000014816/ENSRNOG00000023688/ENSRNOG00000012956/ENSRNOG00000008683/ENSRNOG00000008428/ENSRNOG00000005378/ENSRNOG00000014183/ENSRNOG00000002773/ENSRNOG00000054890/ENSRNOG00000010254/ENSRNOG00000004094/ENSRNOG00000021750/ENSRNOG00000019134/ENSRNOG00000002833/ENSRNOG00000005964/ENSRNOG00000049761/ENSRNOG00000018191/ENSRNOG00000014350
GO:0031334	BP	GO:0031334	positive regulation of protein-containing complex assembly	184	-0.373482	-1.41259	0.0159126	0.0974083	0.0761525	3026	tags=26%, list=21%, signal=20%	ENSRNOG00000023053/ENSRNOG00000001091/ENSRNOG00000018220/ENSRNOG00000000417/ENSRNOG00000012957/ENSRNOG00000009104/ENSRNOG00000061270/ENSRNOG00000011000/ENSRNOG00000056786/ENSRNOG00000010107/ENSRNOG00000019319/ENSRNOG00000037851/ENSRNOG00000026319/ENSRNOG00000052745/ENSRNOG00000023881/ENSRNOG00000002161/ENSRNOG00000004072/ENSRNOG00000005788/ENSRNOG00000007529/ENSRNOG00000036829/ENSRNOG00000055226/ENSRNOG00000008237/ENSRNOG00000018282/ENSRNOG00000028261/ENSRNOG00000032240/ENSRNOG00000020423/ENSRNOG00000018297/ENSRNOG00000015603/ENSRNOG00000011341/ENSRNOG00000052157/ENSRNOG00000033697/ENSRNOG00000015898/ENSRNOG00000012791/ENSRNOG00000029773/ENSRNOG00000027833/ENSRNOG00000013324/ENSRNOG00000018416/ENSRNOG00000062473/ENSRNOG00000002833/ENSRNOG00000018126/ENSRNOG00000062454/ENSRNOG00000013177/ENSRNOG00000019614/ENSRNOG00000016408/ENSRNOG00000056659/ENSRNOG00000031760/ENSRNOG00000005506
GO:0010563	BP	GO:0010563	negative regulation of phosphorus metabolic process	343	-0.334816	-1.33655	0.0159586	0.0974083	0.0761525	3233	tags=26%, list=22%, signal=21%	ENSRNOG00000056836/ENSRNOG00000011375/ENSRNOG00000007027/ENSRNOG00000002749/ENSRNOG00000009956/ENSRNOG00000004873/ENSRNOG00000014916/ENSRNOG00000016122/ENSRNOG00000014010/ENSRNOG00000019730/ENSRNOG00000020723/ENSRNOG00000019716/ENSRNOG00000055547/ENSRNOG00000034025/ENSRNOG00000037418/ENSRNOG00000001793/ENSRNOG00000047356/ENSRNOG00000061270/ENSRNOG00000009110/ENSRNOG00000010853/ENSRNOG00000012730/ENSRNOG00000014268/ENSRNOG00000017783/ENSRNOG00000004100/ENSRNOG00000023688/ENSRNOG00000019822/ENSRNOG00000023334/ENSRNOG00000052745/ENSRNOG00000032437/ENSRNOG00000066008/ENSRNOG00000007246/ENSRNOG00000021261/ENSRNOG00000023781/ENSRNOG00000024730/ENSRNOG00000020578/ENSRNOG00000068937/ENSRNOG00000008428/ENSRNOG00000046366/ENSRNOG00000000655/ENSRNOG00000018359/ENSRNOG00000055246/ENSRNOG00000017197/ENSRNOG00000023896/ENSRNOG00000000521/ENSRNOG00000014183/ENSRNOG00000049517/ENSRNOG00000004888/ENSRNOG00000005788/ENSRNOG00000011475/ENSRNOG00000055226/ENSRNOG00000004517/ENSRNOG00000053728/ENSRNOG00000021463/ENSRNOG00000020284/ENSRNOG00000004473/ENSRNOG00000020423/ENSRNOG00000018297/ENSRNOG00000013780/ENSRNOG00000012002/ENSRNOG00000011358/ENSRNOG00000040242/ENSRNOG00000018674/ENSRNOG00000012531/ENSRNOG00000008187/ENSRNOG00000007081/ENSRNOG00000012791/ENSRNOG00000006338/ENSRNOG00000015434/ENSRNOG00000006735/ENSRNOG00000042536/ENSRNOG00000020372/ENSRNOG00000046171/ENSRNOG00000030404/ENSRNOG00000002833/ENSRNOG00000047300/ENSRNOG00000002403/ENSRNOG00000008479/ENSRNOG00000003491/ENSRNOG00000006136/ENSRNOG00000029986/ENSRNOG00000004666/ENSRNOG00000055293/ENSRNOG00000013090/ENSRNOG00000032656/ENSRNOG00000020938/ENSRNOG00000016998/ENSRNOG00000019614/ENSRNOG00000016408/ENSRNOG00000002568/ENSRNOG00000002881
GO:0045936	BP	GO:0045936	negative regulation of phosphate metabolic process	343	-0.334816	-1.33655	0.0159586	0.0974083	0.0761525	3233	tags=26%, list=22%, signal=21%	ENSRNOG00000056836/ENSRNOG00000011375/ENSRNOG00000007027/ENSRNOG00000002749/ENSRNOG00000009956/ENSRNOG00000004873/ENSRNOG00000014916/ENSRNOG00000016122/ENSRNOG00000014010/ENSRNOG00000019730/ENSRNOG00000020723/ENSRNOG00000019716/ENSRNOG00000055547/ENSRNOG00000034025/ENSRNOG00000037418/ENSRNOG00000001793/ENSRNOG00000047356/ENSRNOG00000061270/ENSRNOG00000009110/ENSRNOG00000010853/ENSRNOG00000012730/ENSRNOG00000014268/ENSRNOG00000017783/ENSRNOG00000004100/ENSRNOG00000023688/ENSRNOG00000019822/ENSRNOG00000023334/ENSRNOG00000052745/ENSRNOG00000032437/ENSRNOG00000066008/ENSRNOG00000007246/ENSRNOG00000021261/ENSRNOG00000023781/ENSRNOG00000024730/ENSRNOG00000020578/ENSRNOG00000068937/ENSRNOG00000008428/ENSRNOG00000046366/ENSRNOG00000000655/ENSRNOG00000018359/ENSRNOG00000055246/ENSRNOG00000017197/ENSRNOG00000023896/ENSRNOG00000000521/ENSRNOG00000014183/ENSRNOG00000049517/ENSRNOG00000004888/ENSRNOG00000005788/ENSRNOG00000011475/ENSRNOG00000055226/ENSRNOG00000004517/ENSRNOG00000053728/ENSRNOG00000021463/ENSRNOG00000020284/ENSRNOG00000004473/ENSRNOG00000020423/ENSRNOG00000018297/ENSRNOG00000013780/ENSRNOG00000012002/ENSRNOG00000011358/ENSRNOG00000040242/ENSRNOG00000018674/ENSRNOG00000012531/ENSRNOG00000008187/ENSRNOG00000007081/ENSRNOG00000012791/ENSRNOG00000006338/ENSRNOG00000015434/ENSRNOG00000006735/ENSRNOG00000042536/ENSRNOG00000020372/ENSRNOG00000046171/ENSRNOG00000030404/ENSRNOG00000002833/ENSRNOG00000047300/ENSRNOG00000002403/ENSRNOG00000008479/ENSRNOG00000003491/ENSRNOG00000006136/ENSRNOG00000029986/ENSRNOG00000004666/ENSRNOG00000055293/ENSRNOG00000013090/ENSRNOG00000032656/ENSRNOG00000020938/ENSRNOG00000016998/ENSRNOG00000019614/ENSRNOG00000016408/ENSRNOG00000002568/ENSRNOG00000002881
GO:0050654	BP	GO:0050654	chondroitin sulfate proteoglycan metabolic process	28	-0.574333	-1.63377	0.0159744	0.0974276	0.0761677	3355	tags=43%, list=23%, signal=33%	ENSRNOG00000001252/ENSRNOG00000000824/ENSRNOG00000004258/ENSRNOG00000007142/ENSRNOG00000024886/ENSRNOG00000000913/ENSRNOG00000004517/ENSRNOG00000012698/ENSRNOG00000050152/ENSRNOG00000008885/ENSRNOG00000056658/ENSRNOG00000015858
GO:0010742	BP	GO:0010742	macrophage derived foam cell differentiation	17	-0.651698	-1.65743	0.0160194	0.0974523	0.0761869	122	tags=18%, list=1%, signal=18%	ENSRNOG00000021463/ENSRNOG00000048449/ENSRNOG00000004378
GO:0045588	BP	GO:0045588	positive regulation of gamma-delta T cell differentiation	10	-0.732969	-1.65327	0.0160446	0.0974523	0.0761869	1890	tags=100%, list=13%, signal=87%	ENSRNOG00000012160/ENSRNOG00000008416/ENSRNOG00000000655/ENSRNOG00000019075/ENSRNOG00000036829/ENSRNOG00000010121/ENSRNOG00000065643/ENSRNOG00000028353/ENSRNOG00000019496
GO:0046645	BP	GO:0046645	positive regulation of gamma-delta T cell activation	10	-0.732969	-1.65327	0.0160446	0.0974523	0.0761869	1890	tags=100%, list=13%, signal=87%	ENSRNOG00000012160/ENSRNOG00000008416/ENSRNOG00000000655/ENSRNOG00000019075/ENSRNOG00000036829/ENSRNOG00000010121/ENSRNOG00000065643/ENSRNOG00000028353/ENSRNOG00000019496
GO:0010042	BP	GO:0010042	response to manganese ion	33	-0.551698	-1.62137	0.0160036	0.0974523	0.0761869	673	tags=21%, list=5%, signal=20%	ENSRNOG00000002525/ENSRNOG00000061367/ENSRNOG00000012878/ENSRNOG00000012864/ENSRNOG00000029986/ENSRNOG00000033942/ENSRNOG00000008766
GO:1904707	BP	GO:1904707	positive regulation of vascular associated smooth muscle cell proliferation	43	-0.514342	-1.58748	0.0160544	0.0974523	0.0761869	2285	tags=42%, list=16%, signal=35%	ENSRNOG00000005642/ENSRNOG00000017820/ENSRNOG00000009000/ENSRNOG00000039859/ENSRNOG00000031778/ENSRNOG00000054695/ENSRNOG00000052469/ENSRNOG00000014361/ENSRNOG00000017197/ENSRNOG00000004517/ENSRNOG00000000151/ENSRNOG00000004473/ENSRNOG00000013780/ENSRNOG00000012864/ENSRNOG00000001607/ENSRNOG00000013042/ENSRNOG00000005964/ENSRNOG00000002881
GO:0010827	BP	GO:0010827	regulation of D-glucose transmembrane transport	69	-0.458814	-1.52919	0.0160348	0.0974523	0.0761869	2496	tags=26%, list=17%, signal=22%	ENSRNOG00000037227/ENSRNOG00000032768/ENSRNOG00000052745/ENSRNOG00000014361/ENSRNOG00000015658/ENSRNOG00000047756/ENSRNOG00000004517/ENSRNOG00000010957/ENSRNOG00000012061/ENSRNOG00000004964/ENSRNOG00000018297/ENSRNOG00000027017/ENSRNOG00000019358/ENSRNOG00000003491/ENSRNOG00000029986/ENSRNOG00000005964/ENSRNOG00000005479/ENSRNOG00000014248
GO:0060972	BP	GO:0060972	left/right pattern formation	114	-0.40987	-1.467	0.0160922	0.0976052	0.0763065	1988	tags=27%, list=14%, signal=24%	ENSRNOG00000038200/ENSRNOG00000000802/ENSRNOG00000005233/ENSRNOG00000024523/ENSRNOG00000008620/ENSRNOG00000018835/ENSRNOG00000053945/ENSRNOG00000005033/ENSRNOG00000002538/ENSRNOG00000012866/ENSRNOG00000006120/ENSRNOG00000057760/ENSRNOG00000049906/ENSRNOG00000009227/ENSRNOG00000013265/ENSRNOG00000037718/ENSRNOG00000048363/ENSRNOG00000027357/ENSRNOG00000050190/ENSRNOG00000003039/ENSRNOG00000019322/ENSRNOG00000004889/ENSRNOG00000003517/ENSRNOG00000033134/ENSRNOG00000006338/ENSRNOG00000013281/ENSRNOG00000012229/ENSRNOG00000014477/ENSRNOG00000014486/ENSRNOG00000000861/ENSRNOG00000008706
GO:0021885	BP	GO:0021885	forebrain cell migration	72	-0.454002	-1.52576	0.0161681	0.0979884	0.0766061	4005	tags=46%, list=28%, signal=33%	ENSRNOG00000003866/ENSRNOG00000008644/ENSRNOG00000009482/ENSRNOG00000063836/ENSRNOG00000001068/ENSRNOG00000001299/ENSRNOG00000059008/ENSRNOG00000004048/ENSRNOG00000014963/ENSRNOG00000053562/ENSRNOG00000012580/ENSRNOG00000019779/ENSRNOG00000018232/ENSRNOG00000016050/ENSRNOG00000005996/ENSRNOG00000009110/ENSRNOG00000010488/ENSRNOG00000023688/ENSRNOG00000026065/ENSRNOG00000029614/ENSRNOG00000008428/ENSRNOG00000007410/ENSRNOG00000013064/ENSRNOG00000055226/ENSRNOG00000009033/ENSRNOG00000000536/ENSRNOG00000006338/ENSRNOG00000013589/ENSRNOG00000014395/ENSRNOG00000002468/ENSRNOG00000003357/ENSRNOG00000004332/ENSRNOG00000049761
GO:0042255	BP	GO:0042255	ribosome assembly	59	0.446702	1.66106	0.0161987	0.0980964	0.0766905	5894	tags=75%, list=41%, signal=44%	ENSRNOG00000067139/ENSRNOG00000004492/ENSRNOG00000023923/ENSRNOG00000010539/ENSRNOG00000019394/ENSRNOG00000000490/ENSRNOG00000037376/ENSRNOG00000018774/ENSRNOG00000013553/ENSRNOG00000020982/ENSRNOG00000010218/ENSRNOG00000001611/ENSRNOG00000037897/ENSRNOG00000024603/ENSRNOG00000016105/ENSRNOG00000007240/ENSRNOG00000019453/ENSRNOG00000050473/ENSRNOG00000002055/ENSRNOG00000023356/ENSRNOG00000027503/ENSRNOG00000007663/ENSRNOG00000017553/ENSRNOG00000022896/ENSRNOG00000066047/ENSRNOG00000049497/ENSRNOG00000010673/ENSRNOG00000032723/ENSRNOG00000010164/ENSRNOG00000018021/ENSRNOG00000003797/ENSRNOG00000018453/ENSRNOG00000026260/ENSRNOG00000010369/ENSRNOG00000014179/ENSRNOG00000001210/ENSRNOG00000013393/ENSRNOG00000017979/ENSRNOG00000042886/ENSRNOG00000018645/ENSRNOG00000000888/ENSRNOG00000017585/ENSRNOG00000025028/ENSRNOG00000021773
GO:0009950	BP	GO:0009950	dorsal/ventral axis specification	12	-0.707714	-1.66625	0.0162332	0.0982282	0.0767936	2521	tags=42%, list=17%, signal=34%	ENSRNOG00000017783/ENSRNOG00000052469/ENSRNOG00000009173/ENSRNOG00000055010/ENSRNOG00000006338
GO:0050953	BP	GO:0050953	sensory perception of light stimulus	81	-0.442127	-1.51523	0.0162741	0.0983985	0.0769267	2509	tags=37%, list=17%, signal=31%	ENSRNOG00000020346/ENSRNOG00000013641/ENSRNOG00000020778/ENSRNOG00000005957/ENSRNOG00000011918/ENSRNOG00000047768/ENSRNOG00000023148/ENSRNOG00000005307/ENSRNOG00000024632/ENSRNOG00000056553/ENSRNOG00000007490/ENSRNOG00000045728/ENSRNOG00000005108/ENSRNOG00000009582/ENSRNOG00000007666/ENSRNOG00000008053/ENSRNOG00000010903/ENSRNOG00000013413/ENSRNOG00000028456/ENSRNOG00000058866/ENSRNOG00000000606/ENSRNOG00000030404/ENSRNOG00000003738/ENSRNOG00000008807/ENSRNOG00000047218/ENSRNOG00000003897/ENSRNOG00000012396/ENSRNOG00000052051/ENSRNOG00000033087/ENSRNOG00000015829
GO:0021681	BP	GO:0021681	cerebellar granular layer development	17	-0.650939	-1.6555	0.016343	0.0986602	0.0771313	1745	tags=53%, list=12%, signal=47%	ENSRNOG00000027240/ENSRNOG00000026573/ENSRNOG00000030269/ENSRNOG00000050220/ENSRNOG00000006174/ENSRNOG00000053047/ENSRNOG00000002983/ENSRNOG00000011059/ENSRNOG00000003694
GO:0001222	MF	GO:0001222	transcription corepressor binding	54	-0.4861	-1.55488	0.0163426	0.0986602	0.0771313	3305	tags=37%, list=23%, signal=29%	ENSRNOG00000017326/ENSRNOG00000001704/ENSRNOG00000020254/ENSRNOG00000018413/ENSRNOG00000046652/ENSRNOG00000020161/ENSRNOG00000000075/ENSRNOG00000007387/ENSRNOG00000008620/ENSRNOG00000009566/ENSRNOG00000006217/ENSRNOG00000008941/ENSRNOG00000010121/ENSRNOG00000005726/ENSRNOG00000029980/ENSRNOG00000019358/ENSRNOG00000016913/ENSRNOG00000042679/ENSRNOG00000030714/ENSRNOG00000027145
GO:0004602	MF	GO:0004602	glutathione peroxidase activity	19	0.582727	1.69021	0.0164111	0.0988386	0.0772707	2204	tags=47%, list=15%, signal=40%	ENSRNOG00000000728/ENSRNOG00000007743/ENSRNOG00000000907/ENSRNOG00000011913/ENSRNOG00000060939/ENSRNOG00000016484/ENSRNOG00000049771/ENSRNOG00000066585/ENSRNOG00000010461
GO:0099519	BP	GO:0099519	dense core granule cytoskeletal transport	12	-0.7068	-1.6641	0.0163989	0.0988386	0.0772707	3119	tags=67%, list=22%, signal=52%	ENSRNOG00000005299/ENSRNOG00000017466/ENSRNOG00000023993/ENSRNOG00000017333/ENSRNOG00000011841/ENSRNOG00000057626/ENSRNOG00000052840/ENSRNOG00000056659
GO:2000179	BP	GO:2000179	positive regulation of neural precursor cell proliferation	73	-0.452136	-1.52328	0.0164089	0.0988386	0.0772707	2856	tags=44%, list=20%, signal=35%	ENSRNOG00000014963/ENSRNOG00000026447/ENSRNOG00000011305/ENSRNOG00000018509/ENSRNOG00000019779/ENSRNOG00000010777/ENSRNOG00000005392/ENSRNOG00000064154/ENSRNOG00000018870/ENSRNOG00000016326/ENSRNOG00000055028/ENSRNOG00000032002/ENSRNOG00000068937/ENSRNOG00000028992/ENSRNOG00000008428/ENSRNOG00000018835/ENSRNOG00000004294/ENSRNOG00000006120/ENSRNOG00000004517/ENSRNOG00000006450/ENSRNOG00000054890/ENSRNOG00000020807/ENSRNOG00000029212/ENSRNOG00000011789/ENSRNOG00000003039/ENSRNOG00000048036/ENSRNOG00000019322/ENSRNOG00000018681/ENSRNOG00000014395/ENSRNOG00000047211/ENSRNOG00000003694/ENSRNOG00000014011
GO:1902950	BP	GO:1902950	regulation of dendritic spine maintenance	15	-0.670606	-1.65567	0.016479	0.0990156	0.0774091	1671	tags=27%, list=12%, signal=24%	ENSRNOG00000038004/ENSRNOG00000047014/ENSRNOG00000014248/ENSRNOG00000008766
GO:0003159	BP	GO:0003159	morphogenesis of an endothelium	15	-0.670174	-1.6546	0.016479	0.0990156	0.0774091	2010	tags=40%, list=14%, signal=34%	ENSRNOG00000028713/ENSRNOG00000027037/ENSRNOG00000018865/ENSRNOG00000009184/ENSRNOG00000014011/ENSRNOG00000046829
GO:0061154	BP	GO:0061154	endothelial tube morphogenesis	15	-0.670174	-1.6546	0.016479	0.0990156	0.0774091	2010	tags=40%, list=14%, signal=34%	ENSRNOG00000028713/ENSRNOG00000027037/ENSRNOG00000018865/ENSRNOG00000009184/ENSRNOG00000014011/ENSRNOG00000046829
GO:0015171	MF	GO:0015171	amino acid transmembrane transporter activity	80	-0.442305	-1.51054	0.0165113	0.0991323	0.0775003	2634	tags=30%, list=18%, signal=25%	ENSRNOG00000003835/ENSRNOG00000046195/ENSRNOG00000005248/ENSRNOG00000005697/ENSRNOG00000014816/ENSRNOG00000010296/ENSRNOG00000017706/ENSRNOG00000039858/ENSRNOG00000021063/ENSRNOG00000009019/ENSRNOG00000005723/ENSRNOG00000045816/ENSRNOG00000012356/ENSRNOG00000027767/ENSRNOG00000005291/ENSRNOG00000000924/ENSRNOG00000011016/ENSRNOG00000028097/ENSRNOG00000010210/ENSRNOG00000008992/ENSRNOG00000015948/ENSRNOG00000005479/ENSRNOG00000033942/ENSRNOG00000008766
GO:2000489	BP	GO:2000489	regulation of hepatic stellate cell activation	12	-0.706114	-1.66249	0.0165645	0.0993742	0.0776895	1810	tags=42%, list=13%, signal=36%	ENSRNOG00000016050/ENSRNOG00000017197/ENSRNOG00000018461/ENSRNOG00000058039/ENSRNOG00000002881
GO:0005881	CC	GO:0005881	cytoplasmic microtubule	98	0.40845	1.66048	0.0166592	0.0998642	0.0780726	1249	tags=23%, list=9%, signal=22%	ENSRNOG00000052519/ENSRNOG00000009061/ENSRNOG00000012301/ENSRNOG00000002571/ENSRNOG00000011033/ENSRNOG00000010152/ENSRNOG00000014973/ENSRNOG00000018792/ENSRNOG00000018631/ENSRNOG00000002873/ENSRNOG00000028652/ENSRNOG00000028805/ENSRNOG00000013320/ENSRNOG00000003611/ENSRNOG00000049766/ENSRNOG00000011763/ENSRNOG00000012697/ENSRNOG00000011373/ENSRNOG00000032539/ENSRNOG00000015225/ENSRNOG00000026344/ENSRNOG00000024364/ENSRNOG00000001049
GO:0009295	CC	GO:0009295	nucleoid	48	0.458032	1.63817	0.0167336	0.0999189	0.0781153	4047	tags=52%, list=28%, signal=38%	ENSRNOG00000004000/ENSRNOG00000002695/ENSRNOG00000013704/ENSRNOG00000023923/ENSRNOG00000006978/ENSRNOG00000003392/ENSRNOG00000018118/ENSRNOG00000010800/ENSRNOG00000025909/ENSRNOG00000000613/ENSRNOG00000006375/ENSRNOG00000039980/ENSRNOG00000003049/ENSRNOG00000008106/ENSRNOG00000013505/ENSRNOG00000024879/ENSRNOG00000003855/ENSRNOG00000002840/ENSRNOG00000018604/ENSRNOG00000013728/ENSRNOG00000009252/ENSRNOG00000003424/ENSRNOG00000003524/ENSRNOG00000046502/ENSRNOG00000007899
GO:0042645	CC	GO:0042645	mitochondrial nucleoid	48	0.458032	1.63817	0.0167336	0.0999189	0.0781153	4047	tags=52%, list=28%, signal=38%	ENSRNOG00000004000/ENSRNOG00000002695/ENSRNOG00000013704/ENSRNOG00000023923/ENSRNOG00000006978/ENSRNOG00000003392/ENSRNOG00000018118/ENSRNOG00000010800/ENSRNOG00000025909/ENSRNOG00000000613/ENSRNOG00000006375/ENSRNOG00000039980/ENSRNOG00000003049/ENSRNOG00000008106/ENSRNOG00000013505/ENSRNOG00000024879/ENSRNOG00000003855/ENSRNOG00000002840/ENSRNOG00000018604/ENSRNOG00000013728/ENSRNOG00000009252/ENSRNOG00000003424/ENSRNOG00000003524/ENSRNOG00000046502/ENSRNOG00000007899
GO:0045686	BP	GO:0045686	negative regulation of glial cell differentiation	32	-0.553714	-1.61664	0.0167018	0.0999189	0.0781153	1830	tags=28%, list=13%, signal=25%	ENSRNOG00000013474/ENSRNOG00000007410/ENSRNOG00000053945/ENSRNOG00000013780/ENSRNOG00000001519/ENSRNOG00000018674/ENSRNOG00000019322/ENSRNOG00000056659/ENSRNOG00000019338
GO:1900273	BP	GO:1900273	positive regulation of long-term synaptic potentiation	30	-0.560724	-1.61488	0.016697	0.0999189	0.0781153	2627	tags=40%, list=18%, signal=33%	ENSRNOG00000010853/ENSRNOG00000017002/ENSRNOG00000023688/ENSRNOG00000008428/ENSRNOG00000009514/ENSRNOG00000022421/ENSRNOG00000059479/ENSRNOG00000020689/ENSRNOG00000012531/ENSRNOG00000004890/ENSRNOG00000001130/ENSRNOG00000052296
GO:0061326	BP	GO:0061326	renal tubule development	85	-0.435615	-1.50127	0.0167546	0.0999189	0.0781153	2134	tags=32%, list=15%, signal=27%	ENSRNOG00000005715/ENSRNOG00000004484/ENSRNOG00000031643/ENSRNOG00000009001/ENSRNOG00000005650/ENSRNOG00000018841/ENSRNOG00000018835/ENSRNOG00000014610/ENSRNOG00000022772/ENSRNOG00000028335/ENSRNOG00000003098/ENSRNOG00000006120/ENSRNOG00000019354/ENSRNOG00000053691/ENSRNOG00000052873/ENSRNOG00000007002/ENSRNOG00000002607/ENSRNOG00000010771/ENSRNOG00000019322/ENSRNOG00000033134/ENSRNOG00000016281/ENSRNOG00000019533/ENSRNOG00000003134/ENSRNOG00000014395/ENSRNOG00000028624/ENSRNOG00000031760/ENSRNOG00000018215
GO:0005840	CC	GO:0005840	ribosome	238	0.316929	1.43424	0.01673	0.0999189	0.0781153	4451	tags=58%, list=31%, signal=41%	ENSRNOG00000067139/ENSRNOG00000038074/ENSRNOG00000000926/ENSRNOG00000011817/ENSRNOG00000064222/ENSRNOG00000032348/ENSRNOG00000062534/ENSRNOG00000014002/ENSRNOG00000011979/ENSRNOG00000012136/ENSRNOG00000010363/ENSRNOG00000010540/ENSRNOG00000018531/ENSRNOG00000063715/ENSRNOG00000022234/ENSRNOG00000052207/ENSRNOG00000038746/ENSRNOG00000049330/ENSRNOG00000017127/ENSRNOG00000003201/ENSRNOG00000031315/ENSRNOG00000019394/ENSRNOG00000015989/ENSRNOG00000048698/ENSRNOG00000007114/ENSRNOG00000033152/ENSRNOG00000025181/ENSRNOG00000000490/ENSRNOG00000013508/ENSRNOG00000018958/ENSRNOG00000008140/ENSRNOG00000037376/ENSRNOG00000019949/ENSRNOG00000051480/ENSRNOG00000018774/ENSRNOG00000003600/ENSRNOG00000006898/ENSRNOG00000036695/ENSRNOG00000016411/ENSRNOG00000054626/ENSRNOG00000069581/ENSRNOG00000026528/ENSRNOG00000020982/ENSRNOG00000017272/ENSRNOG00000016201/ENSRNOG00000008279/ENSRNOG00000015335/ENSRNOG00000004616/ENSRNOG00000032825/ENSRNOG00000021224/ENSRNOG00000034237/ENSRNOG00000031859/ENSRNOG00000020659/ENSRNOG00000001611/ENSRNOG00000047984/ENSRNOG00000037897/ENSRNOG00000018547/ENSRNOG00000060449/ENSRNOG00000001842/ENSRNOG00000004196/ENSRNOG00000016886/ENSRNOG00000020869/ENSRNOG00000024603/ENSRNOG00000012266/ENSRNOG00000019007/ENSRNOG00000027039/ENSRNOG00000013845/ENSRNOG00000063489/ENSRNOG00000016387/ENSRNOG00000011639/ENSRNOG00000026716/ENSRNOG00000021005/ENSRNOG00000011839/ENSRNOG00000000505/ENSRNOG00000019453/ENSRNOG00000019734/ENSRNOG00000050473/ENSRNOG00000002569/ENSRNOG00000002178/ENSRNOG00000008546/ENSRNOG00000002070/ENSRNOG00000045637/ENSRNOG00000019511/ENSRNOG00000052787/ENSRNOG00000047563/ENSRNOG00000052620/ENSRNOG00000009484/ENSRNOG00000062588/ENSRNOG00000019497/ENSRNOG00000010189/ENSRNOG00000023601/ENSRNOG00000027503/ENSRNOG00000011138/ENSRNOG00000023344/ENSRNOG00000007663/ENSRNOG00000010746/ENSRNOG00000061128/ENSRNOG00000016580/ENSRNOG00000056765/ENSRNOG00000018345/ENSRNOG00000006968/ENSRNOG00000042740/ENSRNOG00000000957/ENSRNOG00000002943/ENSRNOG00000034180/ENSRNOG00000068955/ENSRNOG00000004401/ENSRNOG00000013874/ENSRNOG00000009439/ENSRNOG00000003029/ENSRNOG00000009078/ENSRNOG00000010912/ENSRNOG00000066047/ENSRNOG00000008656/ENSRNOG00000020674/ENSRNOG00000004741/ENSRNOG00000018057/ENSRNOG00000014582/ENSRNOG00000020975/ENSRNOG00000009378/ENSRNOG00000070974/ENSRNOG00000012088/ENSRNOG00000014272/ENSRNOG00000015479/ENSRNOG00000020373/ENSRNOG00000011893/ENSRNOG00000059919/ENSRNOG00000010164/ENSRNOG00000009567/ENSRNOG00000005535/ENSRNOG00000020464/ENSRNOG00000017418/ENSRNOG00000019578/ENSRNOG00000021035/ENSRNOG00000019970/ENSRNOG00000020618/ENSRNOG00000004214
GO:0046546	BP	GO:0046546	development of primary male sexual characteristics	139	-0.391368	-1.43405	0.0167591	0.0999189	0.0781153	2633	tags=29%, list=18%, signal=24%	ENSRNOG00000007036/ENSRNOG00000004109/ENSRNOG00000016391/ENSRNOG00000017783/ENSRNOG00000017438/ENSRNOG00000009531/ENSRNOG00000001347/ENSRNOG00000011032/ENSRNOG00000026319/ENSRNOG00000030719/ENSRNOG00000052745/ENSRNOG00000020918/ENSRNOG00000060237/ENSRNOG00000018841/ENSRNOG00000010591/ENSRNOG00000005233/ENSRNOG00000059947/ENSRNOG00000023337/ENSRNOG00000017197/ENSRNOG00000013956/ENSRNOG00000054890/ENSRNOG00000000648/ENSRNOG00000005246/ENSRNOG00000018461/ENSRNOG00000002607/ENSRNOG00000007975/ENSRNOG00000002244/ENSRNOG00000015898/ENSRNOG00000019358/ENSRNOG00000000635/ENSRNOG00000005639/ENSRNOG00000058173/ENSRNOG00000008012/ENSRNOG00000068505/ENSRNOG00000009972/ENSRNOG00000029986/ENSRNOG00000023664/ENSRNOG00000059997/ENSRNOG00000008444/ENSRNOG00000010947/ENSRNOG00000046829
GO:0008094	MF	GO:0008094	ATP-dependent activity, acting on DNA	110	-0.411401	-1.46743	0.0167854	0.0999981	0.0781772	3553	tags=38%, list=25%, signal=29%	ENSRNOG00000016316/ENSRNOG00000009506/ENSRNOG00000030017/ENSRNOG00000007596/ENSRNOG00000014450/ENSRNOG00000023299/ENSRNOG00000017669/ENSRNOG00000014483/ENSRNOG00000056703/ENSRNOG00000033809/ENSRNOG00000019175/ENSRNOG00000014530/ENSRNOG00000057761/ENSRNOG00000025011/ENSRNOG00000021272/ENSRNOG00000011213/ENSRNOG00000032446/ENSRNOG00000049302/ENSRNOG00000018309/ENSRNOG00000006137/ENSRNOG00000009722/ENSRNOG00000011268/ENSRNOG00000003703/ENSRNOG00000014434/ENSRNOG00000016744/ENSRNOG00000037483/ENSRNOG00000012716/ENSRNOG00000012543/ENSRNOG00000051528/ENSRNOG00000021903/ENSRNOG00000006689/ENSRNOG00000050282/ENSRNOG00000053047/ENSRNOG00000047296/ENSRNOG00000049489/ENSRNOG00000024194/ENSRNOG00000015440/ENSRNOG00000011566/ENSRNOG00000002471/ENSRNOG00000039949/ENSRNOG00000059997/ENSRNOG00000036980

### Sheet: gseGO-ALL_right_ISO-ENR
	ONTOLOGY	ID	Description	setSize	enrichmentScore	NES	pvalue	p.adjust	qvalue	rank	leading_edge	core_enrichment
GO:0001525	BP	GO:0001525	angiogenesis	441	-0.488995	-1.85996	8.80705e-09	5.11966e-05	4.30179e-05	2550	tags=32%, list=18%, signal=27%	ENSRNOG00000000977/ENSRNOG00000029614/ENSRNOG00000018835/ENSRNOG00000020482/ENSRNOG00000010889/ENSRNOG00000060614/ENSRNOG00000004158/ENSRNOG00000054695/ENSRNOG00000000145/ENSRNOG00000010744/ENSRNOG00000005033/ENSRNOG00000054890/ENSRNOG00000003059/ENSRNOG00000018384/ENSRNOG00000020723/ENSRNOG00000031930/ENSRNOG00000019508/ENSRNOG00000031801/ENSRNOG00000012991/ENSRNOG00000055597/ENSRNOG00000052469/ENSRNOG00000045558/ENSRNOG00000019883/ENSRNOG00000012061/ENSRNOG00000022910/ENSRNOG00000003992/ENSRNOG00000008487/ENSRNOG00000002188/ENSRNOG00000009131/ENSRNOG00000023972/ENSRNOG00000017197/ENSRNOG00000005392/ENSRNOG00000055226/ENSRNOG00000024027/ENSRNOG00000001607/ENSRNOG00000008758/ENSRNOG00000019926/ENSRNOG00000016595/ENSRNOG00000031232/ENSRNOG00000017539/ENSRNOG00000013265/ENSRNOG00000008941/ENSRNOG00000009385/ENSRNOG00000014481/ENSRNOG00000021004/ENSRNOG00000019322/ENSRNOG00000021166/ENSRNOG00000016362/ENSRNOG00000027938/ENSRNOG00000004346/ENSRNOG00000017828/ENSRNOG00000015713/ENSRNOG00000010853/ENSRNOG00000003491/ENSRNOG00000004554/ENSRNOG00000000442/ENSRNOG00000019622/ENSRNOG00000007002/ENSRNOG00000010711/ENSRNOG00000012347/ENSRNOG00000024799/ENSRNOG00000007804/ENSRNOG00000018461/ENSRNOG00000026293/ENSRNOG00000015858/ENSRNOG00000016696/ENSRNOG00000007545/ENSRNOG00000012956/ENSRNOG00000010529/ENSRNOG00000013780/ENSRNOG00000009805/ENSRNOG00000031162/ENSRNOG00000007027/ENSRNOG00000003840/ENSRNOG00000028713/ENSRNOG00000051977/ENSRNOG00000010121/ENSRNOG00000066008/ENSRNOG00000006569/ENSRNOG00000032788/ENSRNOG00000009037/ENSRNOG00000014166/ENSRNOG00000007657/ENSRNOG00000016281/ENSRNOG00000059461/ENSRNOG00000011568/ENSRNOG00000063135/ENSRNOG00000008754/ENSRNOG00000013160/ENSRNOG00000012405/ENSRNOG00000016248/ENSRNOG00000008533/ENSRNOG00000006136/ENSRNOG00000020938/ENSRNOG00000019388/ENSRNOG00000021919/ENSRNOG00000050071/ENSRNOG00000008401/ENSRNOG00000020585/ENSRNOG00000050190/ENSRNOG00000027357/ENSRNOG00000001229/ENSRNOG00000007607/ENSRNOG00000008587/ENSRNOG00000021750/ENSRNOG00000014678/ENSRNOG00000064362/ENSRNOG00000020369/ENSRNOG00000027145/ENSRNOG00000014288/ENSRNOG00000009227/ENSRNOG00000049289/ENSRNOG00000014361/ENSRNOG00000018488/ENSRNOG00000015365/ENSRNOG00000023664/ENSRNOG00000013324/ENSRNOG00000057451/ENSRNOG00000025051/ENSRNOG00000022697/ENSRNOG00000009222/ENSRNOG00000018434/ENSRNOG00000056659/ENSRNOG00000020173/ENSRNOG00000012721/ENSRNOG00000010947/ENSRNOG00000013589/ENSRNOG00000007034/ENSRNOG00000009348/ENSRNOG00000000940/ENSRNOG00000067705/ENSRNOG00000055293/ENSRNOG00000048449/ENSRNOG00000003031/ENSRNOG00000002511/ENSRNOG00000023257/ENSRNOG00000016299/ENSRNOG00000046829/ENSRNOG00000014011/ENSRNOG00000014350/ENSRNOG00000007830
GO:0002009	BP	GO:0002009	morphogenesis of an epithelium	450	-0.479877	-1.82769	1.32857e-08	5.11966e-05	4.30179e-05	2704	tags=33%, list=19%, signal=27%	ENSRNOG00000059984/ENSRNOG00000024651/ENSRNOG00000004221/ENSRNOG00000001717/ENSRNOG00000048978/ENSRNOG00000047356/ENSRNOG00000001704/ENSRNOG00000007515/ENSRNOG00000052721/ENSRNOG00000029614/ENSRNOG00000011101/ENSRNOG00000018835/ENSRNOG00000049495/ENSRNOG00000016254/ENSRNOG00000020482/ENSRNOG00000030954/ENSRNOG00000017619/ENSRNOG00000004305/ENSRNOG00000010744/ENSRNOG00000017060/ENSRNOG00000022772/ENSRNOG00000013850/ENSRNOG00000011073/ENSRNOG00000005033/ENSRNOG00000012495/ENSRNOG00000011619/ENSRNOG00000002607/ENSRNOG00000054890/ENSRNOG00000019354/ENSRNOG00000020723/ENSRNOG00000028335/ENSRNOG00000011994/ENSRNOG00000001720/ENSRNOG00000002265/ENSRNOG00000013101/ENSRNOG00000009184/ENSRNOG00000002680/ENSRNOG00000004660/ENSRNOG00000011375/ENSRNOG00000008598/ENSRNOG00000052745/ENSRNOG00000033134/ENSRNOG00000008635/ENSRNOG00000020695/ENSRNOG00000004874/ENSRNOG00000017197/ENSRNOG00000003848/ENSRNOG00000005392/ENSRNOG00000016595/ENSRNOG00000015911/ENSRNOG00000023712/ENSRNOG00000013265/ENSRNOG00000009001/ENSRNOG00000021004/ENSRNOG00000019322/ENSRNOG00000031934/ENSRNOG00000016367/ENSRNOG00000049277/ENSRNOG00000004677/ENSRNOG00000012791/ENSRNOG00000014096/ENSRNOG00000000442/ENSRNOG00000007002/ENSRNOG00000014358/ENSRNOG00000061367/ENSRNOG00000051372/ENSRNOG00000017783/ENSRNOG00000010711/ENSRNOG00000010556/ENSRNOG00000047699/ENSRNOG00000000606/ENSRNOG00000014293/ENSRNOG00000058645/ENSRNOG00000005695/ENSRNOG00000013069/ENSRNOG00000011470/ENSRNOG00000004578/ENSRNOG00000014951/ENSRNOG00000006338/ENSRNOG00000010771/ENSRNOG00000055049/ENSRNOG00000053691/ENSRNOG00000012956/ENSRNOG00000018659/ENSRNOG00000008749/ENSRNOG00000002171/ENSRNOG00000013177/ENSRNOG00000007027/ENSRNOG00000007077/ENSRNOG00000000861/ENSRNOG00000003840/ENSRNOG00000028713/ENSRNOG00000051977/ENSRNOG00000010121/ENSRNOG00000031760/ENSRNOG00000017206/ENSRNOG00000009037/ENSRNOG00000016281/ENSRNOG00000019533/ENSRNOG00000011568/ENSRNOG00000011566/ENSRNOG00000063135/ENSRNOG00000014395/ENSRNOG00000013281/ENSRNOG00000021670/ENSRNOG00000006831/ENSRNOG00000005639/ENSRNOG00000002208/ENSRNOG00000018268/ENSRNOG00000014187/ENSRNOG00000009972/ENSRNOG00000050190/ENSRNOG00000003694/ENSRNOG00000027357/ENSRNOG00000005246/ENSRNOG00000019358/ENSRNOG00000004639/ENSRNOG00000014678/ENSRNOG00000064362/ENSRNOG00000047211/ENSRNOG00000009227/ENSRNOG00000014361/ENSRNOG00000028624/ENSRNOG00000057451/ENSRNOG00000018355/ENSRNOG00000009222/ENSRNOG00000014248/ENSRNOG00000020173/ENSRNOG00000052296/ENSRNOG00000012721/ENSRNOG00000063796/ENSRNOG00000004332/ENSRNOG00000010947/ENSRNOG00000013589/ENSRNOG00000003807/ENSRNOG00000062314/ENSRNOG00000015488/ENSRNOG00000011631/ENSRNOG00000000940/ENSRNOG00000056184/ENSRNOG00000005903/ENSRNOG00000016299/ENSRNOG00000046829/ENSRNOG00000049906/ENSRNOG00000008706/ENSRNOG00000014011/ENSRNOG00000014350
GO:0045211	CC	GO:0045211	postsynaptic membrane	385	-0.489537	-1.84721	3.78671e-08	9.72806e-05	8.17398e-05	3343	tags=41%, list=23%, signal=32%	ENSRNOG00000018385/ENSRNOG00000065347/ENSRNOG00000029798/ENSRNOG00000012362/ENSRNOG00000012531/ENSRNOG00000030840/ENSRNOG00000002373/ENSRNOG00000046972/ENSRNOG00000000368/ENSRNOG00000009726/ENSRNOG00000012045/ENSRNOG00000047085/ENSRNOG00000006490/ENSRNOG00000018960/ENSRNOG00000008098/ENSRNOG00000004438/ENSRNOG00000047137/ENSRNOG00000009299/ENSRNOG00000004013/ENSRNOG00000003800/ENSRNOG00000019977/ENSRNOG00000047545/ENSRNOG00000032574/ENSRNOG00000004889/ENSRNOG00000005662/ENSRNOG00000058975/ENSRNOG00000046949/ENSRNOG00000026490/ENSRNOG00000018241/ENSRNOG00000018285/ENSRNOG00000065312/ENSRNOG00000046366/ENSRNOG00000007346/ENSRNOG00000010911/ENSRNOG00000054603/ENSRNOG00000009209/ENSRNOG00000018835/ENSRNOG00000006030/ENSRNOG00000016254/ENSRNOG00000029510/ENSRNOG00000032576/ENSRNOG00000011826/ENSRNOG00000005697/ENSRNOG00000010744/ENSRNOG00000011550/ENSRNOG00000060599/ENSRNOG00000017606/ENSRNOG00000019354/ENSRNOG00000020723/ENSRNOG00000006231/ENSRNOG00000002176/ENSRNOG00000007057/ENSRNOG00000013101/ENSRNOG00000011562/ENSRNOG00000053288/ENSRNOG00000026319/ENSRNOG00000020778/ENSRNOG00000004964/ENSRNOG00000006426/ENSRNOG00000014290/ENSRNOG00000014862/ENSRNOG00000045816/ENSRNOG00000009821/ENSRNOG00000050206/ENSRNOG00000015430/ENSRNOG00000052745/ENSRNOG00000014083/ENSRNOG00000022724/ENSRNOG00000031974/ENSRNOG00000004874/ENSRNOG00000027341/ENSRNOG00000004918/ENSRNOG00000053889/ENSRNOG00000014686/ENSRNOG00000007636/ENSRNOG00000031232/ENSRNOG00000003841/ENSRNOG00000009019/ENSRNOG00000018827/ENSRNOG00000019322/ENSRNOG00000004749/ENSRNOG00000025612/ENSRNOG00000005985/ENSRNOG00000026466/ENSRNOG00000009033/ENSRNOG00000003812/ENSRNOG00000010853/ENSRNOG00000006450/ENSRNOG00000013064/ENSRNOG00000000618/ENSRNOG00000013869/ENSRNOG00000031852/ENSRNOG00000018286/ENSRNOG00000011203/ENSRNOG00000013147/ENSRNOG00000021569/ENSRNOG00000010063/ENSRNOG00000021938/ENSRNOG00000022635/ENSRNOG00000005519/ENSRNOG00000033837/ENSRNOG00000055382/ENSRNOG00000011310/ENSRNOG00000008992/ENSRNOG00000010392/ENSRNOG00000009771/ENSRNOG00000016429/ENSRNOG00000056558/ENSRNOG00000016412/ENSRNOG00000004806/ENSRNOG00000007839/ENSRNOG00000010531/ENSRNOG00000043085/ENSRNOG00000011058/ENSRNOG00000004527/ENSRNOG00000005338/ENSRNOG00000000536/ENSRNOG00000063400/ENSRNOG00000018674/ENSRNOG00000016538/ENSRNOG00000012573/ENSRNOG00000006397/ENSRNOG00000008479/ENSRNOG00000026705/ENSRNOG00000008970/ENSRNOG00000030404/ENSRNOG00000033531/ENSRNOG00000029012/ENSRNOG00000009522/ENSRNOG00000007066/ENSRNOG00000037456/ENSRNOG00000003680/ENSRNOG00000007090/ENSRNOG00000042478/ENSRNOG00000011980/ENSRNOG00000069221/ENSRNOG00000043465/ENSRNOG00000005723/ENSRNOG00000033099/ENSRNOG00000032656/ENSRNOG00000064362/ENSRNOG00000019207/ENSRNOG00000057451/ENSRNOG00000029663/ENSRNOG00000005309/ENSRNOG00000033942/ENSRNOG00000014248/ENSRNOG00000052296/ENSRNOG00000049792/ENSRNOG00000018191/ENSRNOG00000002327/ENSRNOG00000007934/ENSRNOG00000002863/ENSRNOG00000013171/ENSRNOG00000048449/ENSRNOG00000009253/ENSRNOG00000008766
GO:0043235	CC	GO:0043235	receptor complex	311	-0.513146	-1.91193	9.58305e-08	0.00011188	9.4007e-05	2162	tags=32%, list=15%, signal=28%	ENSRNOG00000014448/ENSRNOG00000052469/ENSRNOG00000020778/ENSRNOG00000004964/ENSRNOG00000002161/ENSRNOG00000014290/ENSRNOG00000014862/ENSRNOG00000060464/ENSRNOG00000045816/ENSRNOG00000052745/ENSRNOG00000061731/ENSRNOG00000013017/ENSRNOG00000017819/ENSRNOG00000022724/ENSRNOG00000030243/ENSRNOG00000019926/ENSRNOG00000015911/ENSRNOG00000027658/ENSRNOG00000013265/ENSRNOG00000019322/ENSRNOG00000013351/ENSRNOG00000069375/ENSRNOG00000004346/ENSRNOG00000010853/ENSRNOG00000018735/ENSRNOG00000006450/ENSRNOG00000013064/ENSRNOG00000007324/ENSRNOG00000027491/ENSRNOG00000020948/ENSRNOG00000003972/ENSRNOG00000018286/ENSRNOG00000010063/ENSRNOG00000021938/ENSRNOG00000002227/ENSRNOG00000018461/ENSRNOG00000008992/ENSRNOG00000009487/ENSRNOG00000013042/ENSRNOG00000017438/ENSRNOG00000027400/ENSRNOG00000056558/ENSRNOG00000048145/ENSRNOG00000016967/ENSRNOG00000052795/ENSRNOG00000063400/ENSRNOG00000018674/ENSRNOG00000008145/ENSRNOG00000016538/ENSRNOG00000030877/ENSRNOG00000028713/ENSRNOG00000002793/ENSRNOG00000015441/ENSRNOG00000006569/ENSRNOG00000029012/ENSRNOG00000004861/ENSRNOG00000037456/ENSRNOG00000022196/ENSRNOG00000003680/ENSRNOG00000029986/ENSRNOG00000016995/ENSRNOG00000011211/ENSRNOG00000014187/ENSRNOG00000069221/ENSRNOG00000050190/ENSRNOG00000005723/ENSRNOG00000008587/ENSRNOG00000004639/ENSRNOG00000053232/ENSRNOG00000038722/ENSRNOG00000063992/ENSRNOG00000018488/ENSRNOG00000029449/ENSRNOG00000023664/ENSRNOG00000011696/ENSRNOG00000016289/ENSRNOG00000057451/ENSRNOG00000033942/ENSRNOG00000000187/ENSRNOG00000014477/ENSRNOG00000009222/ENSRNOG00000014248/ENSRNOG00000020173/ENSRNOG00000033192/ENSRNOG00000004332/ENSRNOG00000047957/ENSRNOG00000002327/ENSRNOG00000000940/ENSRNOG00000056184/ENSRNOG00000055293/ENSRNOG00000048449/ENSRNOG00000008336/ENSRNOG00000002511/ENSRNOG00000008766/ENSRNOG00000053550/ENSRNOG00000002881/ENSRNOG00000046829/ENSRNOG00000004828/ENSRNOG00000029047
GO:0001501	BP	GO:0001501	skeletal system development	424	-0.477311	-1.81107	1.01617e-07	0.00011188	9.4007e-05	2341	tags=29%, list=16%, signal=25%	ENSRNOG00000008415/ENSRNOG00000013850/ENSRNOG00000005708/ENSRNOG00000002607/ENSRNOG00000033433/ENSRNOG00000003059/ENSRNOG00000028335/ENSRNOG00000007984/ENSRNOG00000024061/ENSRNOG00000022870/ENSRNOG00000009184/ENSRNOG00000052469/ENSRNOG00000006966/ENSRNOG00000060615/ENSRNOG00000000043/ENSRNOG00000037225/ENSRNOG00000059903/ENSRNOG00000033134/ENSRNOG00000058560/ENSRNOG00000019208/ENSRNOG00000008635/ENSRNOG00000004303/ENSRNOG00000003848/ENSRNOG00000004063/ENSRNOG00000014183/ENSRNOG00000012698/ENSRNOG00000009912/ENSRNOG00000017863/ENSRNOG00000015911/ENSRNOG00000000463/ENSRNOG00000017539/ENSRNOG00000013265/ENSRNOG00000018668/ENSRNOG00000013481/ENSRNOG00000021166/ENSRNOG00000006689/ENSRNOG00000037295/ENSRNOG00000021437/ENSRNOG00000003491/ENSRNOG00000020948/ENSRNOG00000005292/ENSRNOG00000061367/ENSRNOG00000051372/ENSRNOG00000017783/ENSRNOG00000010711/ENSRNOG00000048036/ENSRNOG00000028036/ENSRNOG00000047699/ENSRNOG00000018461/ENSRNOG00000011238/ENSRNOG00000019830/ENSRNOG00000029980/ENSRNOG00000008885/ENSRNOG00000005695/ENSRNOG00000010188/ENSRNOG00000015858/ENSRNOG00000008592/ENSRNOG00000004709/ENSRNOG00000056658/ENSRNOG00000006338/ENSRNOG00000020372/ENSRNOG00000010771/ENSRNOG00000053691/ENSRNOG00000012956/ENSRNOG00000046309/ENSRNOG00000018082/ENSRNOG00000013954/ENSRNOG00000000861/ENSRNOG00000001971/ENSRNOG00000055010/ENSRNOG00000031760/ENSRNOG00000006569/ENSRNOG00000000091/ENSRNOG00000009037/ENSRNOG00000000196/ENSRNOG00000007657/ENSRNOG00000017503/ENSRNOG00000011908/ENSRNOG00000019014/ENSRNOG00000014395/ENSRNOG00000024998/ENSRNOG00000022196/ENSRNOG00000002983/ENSRNOG00000009795/ENSRNOG00000068412/ENSRNOG00000018268/ENSRNOG00000009972/ENSRNOG00000050190/ENSRNOG00000027784/ENSRNOG00000001229/ENSRNOG00000008587/ENSRNOG00000011292/ENSRNOG00000053232/ENSRNOG00000000635/ENSRNOG00000027869/ENSRNOG00000014361/ENSRNOG00000012175/ENSRNOG00000023664/ENSRNOG00000016289/ENSRNOG00000003897/ENSRNOG00000004854/ENSRNOG00000014426/ENSRNOG00000018355/ENSRNOG00000020514/ENSRNOG00000014477/ENSRNOG00000015347/ENSRNOG00000009222/ENSRNOG00000012721/ENSRNOG00000004540/ENSRNOG00000036680/ENSRNOG00000010947/ENSRNOG00000003807/ENSRNOG00000011631/ENSRNOG00000009348/ENSRNOG00000003357/ENSRNOG00000002881/ENSRNOG00000019584/ENSRNOG00000046829/ENSRNOG00000002381/ENSRNOG00000008706/ENSRNOG00000014011/ENSRNOG00000014350
GO:0014069	CC	GO:0014069	postsynaptic density	468	-0.462727	-1.76512	9.16586e-08	0.00011188	9.4007e-05	3379	tags=34%, list=23%, signal=27%	ENSRNOG00000017428/ENSRNOG00000047014/ENSRNOG00000018385/ENSRNOG00000017660/ENSRNOG00000025394/ENSRNOG00000029798/ENSRNOG00000012362/ENSRNOG00000000368/ENSRNOG00000009726/ENSRNOG00000012045/ENSRNOG00000047085/ENSRNOG00000006490/ENSRNOG00000000483/ENSRNOG00000012149/ENSRNOG00000008098/ENSRNOG00000047137/ENSRNOG00000009760/ENSRNOG00000009299/ENSRNOG00000004013/ENSRNOG00000003800/ENSRNOG00000019977/ENSRNOG00000026866/ENSRNOG00000047545/ENSRNOG00000032574/ENSRNOG00000030790/ENSRNOG00000034007/ENSRNOG00000001706/ENSRNOG00000004889/ENSRNOG00000026704/ENSRNOG00000058975/ENSRNOG00000024677/ENSRNOG00000026490/ENSRNOG00000054955/ENSRNOG00000001516/ENSRNOG00000011000/ENSRNOG00000046366/ENSRNOG00000047356/ENSRNOG00000064701/ENSRNOG00000007346/ENSRNOG00000010911/ENSRNOG00000054603/ENSRNOG00000009209/ENSRNOG00000015220/ENSRNOG00000018835/ENSRNOG00000006030/ENSRNOG00000018712/ENSRNOG00000016254/ENSRNOG00000032576/ENSRNOG00000011826/ENSRNOG00000012747/ENSRNOG00000007646/ENSRNOG00000022772/ENSRNOG00000011550/ENSRNOG00000019791/ENSRNOG00000020723/ENSRNOG00000014302/ENSRNOG00000006231/ENSRNOG00000002176/ENSRNOG00000007057/ENSRNOG00000012207/ENSRNOG00000060946/ENSRNOG00000053288/ENSRNOG00000026319/ENSRNOG00000006426/ENSRNOG00000014290/ENSRNOG00000045816/ENSRNOG00000009821/ENSRNOG00000050206/ENSRNOG00000046333/ENSRNOG00000011375/ENSRNOG00000008157/ENSRNOG00000005905/ENSRNOG00000014083/ENSRNOG00000011475/ENSRNOG00000004874/ENSRNOG00000023809/ENSRNOG00000005392/ENSRNOG00000053889/ENSRNOG00000019181/ENSRNOG00000003841/ENSRNOG00000017539/ENSRNOG00000004890/ENSRNOG00000022421/ENSRNOG00000019322/ENSRNOG00000011841/ENSRNOG00000004749/ENSRNOG00000026466/ENSRNOG00000014096/ENSRNOG00000005726/ENSRNOG00000013064/ENSRNOG00000000618/ENSRNOG00000011076/ENSRNOG00000061367/ENSRNOG00000010711/ENSRNOG00000021569/ENSRNOG00000007925/ENSRNOG00000021938/ENSRNOG00000022635/ENSRNOG00000005519/ENSRNOG00000011310/ENSRNOG00000008992/ENSRNOG00000010392/ENSRNOG00000012422/ENSRNOG00000016429/ENSRNOG00000001287/ENSRNOG00000011470/ENSRNOG00000004806/ENSRNOG00000030927/ENSRNOG00000007839/ENSRNOG00000021410/ENSRNOG00000010531/ENSRNOG00000043085/ENSRNOG00000061450/ENSRNOG00000001143/ENSRNOG00000004527/ENSRNOG00000005338/ENSRNOG00000000536/ENSRNOG00000009264/ENSRNOG00000010489/ENSRNOG00000063400/ENSRNOG00000016538/ENSRNOG00000012573/ENSRNOG00000020339/ENSRNOG00000059456/ENSRNOG00000008479/ENSRNOG00000026705/ENSRNOG00000030404/ENSRNOG00000008709/ENSRNOG00000029012/ENSRNOG00000037456/ENSRNOG00000013281/ENSRNOG00000022196/ENSRNOG00000006136/ENSRNOG00000007090/ENSRNOG00000002833/ENSRNOG00000015903/ENSRNOG00000063828/ENSRNOG00000042478/ENSRNOG00000011980/ENSRNOG00000043465/ENSRNOG00000005723/ENSRNOG00000033099/ENSRNOG00000032656/ENSRNOG00000064362/ENSRNOG00000004676/ENSRNOG00000019207/ENSRNOG00000008869/ENSRNOG00000052840/ENSRNOG00000029663/ENSRNOG00000005309/ENSRNOG00000019779/ENSRNOG00000033942/ENSRNOG00000030714/ENSRNOG00000001130/ENSRNOG00000014248/ENSRNOG00000052296/ENSRNOG00000003742/ENSRNOG00000007934/ENSRNOG00000009253/ENSRNOG00000008766
GO:0032279	CC	GO:0032279	asymmetric synapse	492	-0.460685	-1.76233	6.61855e-08	0.00011188	9.4007e-05	3379	tags=35%, list=23%, signal=28%	ENSRNOG00000017428/ENSRNOG00000047014/ENSRNOG00000014816/ENSRNOG00000018385/ENSRNOG00000017660/ENSRNOG00000025394/ENSRNOG00000029798/ENSRNOG00000012362/ENSRNOG00000018309/ENSRNOG00000046972/ENSRNOG00000000368/ENSRNOG00000009726/ENSRNOG00000012045/ENSRNOG00000047085/ENSRNOG00000006490/ENSRNOG00000000483/ENSRNOG00000012149/ENSRNOG00000008098/ENSRNOG00000047137/ENSRNOG00000009760/ENSRNOG00000009299/ENSRNOG00000004013/ENSRNOG00000003800/ENSRNOG00000019977/ENSRNOG00000026866/ENSRNOG00000047545/ENSRNOG00000032574/ENSRNOG00000030790/ENSRNOG00000034007/ENSRNOG00000001706/ENSRNOG00000002963/ENSRNOG00000004889/ENSRNOG00000005662/ENSRNOG00000026704/ENSRNOG00000058975/ENSRNOG00000024677/ENSRNOG00000026490/ENSRNOG00000054955/ENSRNOG00000001516/ENSRNOG00000011000/ENSRNOG00000046366/ENSRNOG00000047356/ENSRNOG00000064701/ENSRNOG00000007970/ENSRNOG00000007346/ENSRNOG00000010911/ENSRNOG00000054603/ENSRNOG00000009209/ENSRNOG00000015220/ENSRNOG00000018835/ENSRNOG00000006030/ENSRNOG00000018712/ENSRNOG00000016254/ENSRNOG00000032576/ENSRNOG00000011826/ENSRNOG00000012747/ENSRNOG00000007646/ENSRNOG00000022772/ENSRNOG00000011550/ENSRNOG00000019791/ENSRNOG00000020723/ENSRNOG00000014302/ENSRNOG00000006231/ENSRNOG00000002176/ENSRNOG00000007057/ENSRNOG00000012207/ENSRNOG00000060946/ENSRNOG00000053288/ENSRNOG00000026319/ENSRNOG00000006426/ENSRNOG00000014290/ENSRNOG00000045816/ENSRNOG00000009821/ENSRNOG00000050206/ENSRNOG00000046333/ENSRNOG00000011375/ENSRNOG00000008157/ENSRNOG00000005905/ENSRNOG00000014083/ENSRNOG00000011475/ENSRNOG00000004874/ENSRNOG00000004918/ENSRNOG00000023809/ENSRNOG00000005392/ENSRNOG00000053889/ENSRNOG00000019181/ENSRNOG00000003841/ENSRNOG00000017539/ENSRNOG00000004890/ENSRNOG00000022421/ENSRNOG00000019322/ENSRNOG00000011841/ENSRNOG00000004749/ENSRNOG00000026466/ENSRNOG00000010853/ENSRNOG00000007485/ENSRNOG00000014096/ENSRNOG00000005726/ENSRNOG00000013064/ENSRNOG00000000618/ENSRNOG00000011076/ENSRNOG00000061367/ENSRNOG00000010711/ENSRNOG00000021569/ENSRNOG00000007925/ENSRNOG00000021938/ENSRNOG00000022635/ENSRNOG00000005519/ENSRNOG00000011310/ENSRNOG00000008992/ENSRNOG00000010392/ENSRNOG00000012422/ENSRNOG00000016429/ENSRNOG00000001287/ENSRNOG00000011470/ENSRNOG00000004806/ENSRNOG00000030927/ENSRNOG00000007839/ENSRNOG00000021410/ENSRNOG00000010531/ENSRNOG00000043085/ENSRNOG00000061450/ENSRNOG00000001143/ENSRNOG00000004527/ENSRNOG00000005338/ENSRNOG00000000536/ENSRNOG00000009264/ENSRNOG00000010489/ENSRNOG00000063400/ENSRNOG00000016538/ENSRNOG00000012573/ENSRNOG00000020339/ENSRNOG00000006617/ENSRNOG00000059456/ENSRNOG00000008479/ENSRNOG00000026705/ENSRNOG00000030404/ENSRNOG00000008709/ENSRNOG00000029012/ENSRNOG00000037456/ENSRNOG00000013281/ENSRNOG00000022196/ENSRNOG00000006136/ENSRNOG00000007090/ENSRNOG00000002833/ENSRNOG00000015903/ENSRNOG00000063828/ENSRNOG00000046863/ENSRNOG00000042478/ENSRNOG00000011980/ENSRNOG00000043465/ENSRNOG00000005723/ENSRNOG00000033099/ENSRNOG00000032656/ENSRNOG00000064362/ENSRNOG00000004676/ENSRNOG00000019207/ENSRNOG00000008869/ENSRNOG00000052840/ENSRNOG00000029663/ENSRNOG00000005309/ENSRNOG00000019779/ENSRNOG00000033942/ENSRNOG00000030714/ENSRNOG00000001130/ENSRNOG00000028879/ENSRNOG00000014248/ENSRNOG00000052296/ENSRNOG00000003742/ENSRNOG00000007934/ENSRNOG00000009253/ENSRNOG00000008766
GO:0034329	BP	GO:0034329	cell junction assembly	489	-0.456698	-1.74718	2.07771e-07	0.000200162	0.000168185	2741	tags=31%, list=19%, signal=26%	ENSRNOG00000058975/ENSRNOG00000024677/ENSRNOG00000026490/ENSRNOG00000011077/ENSRNOG00000014916/ENSRNOG00000047356/ENSRNOG00000007970/ENSRNOG00000009209/ENSRNOG00000029614/ENSRNOG00000015220/ENSRNOG00000025792/ENSRNOG00000016254/ENSRNOG00000029510/ENSRNOG00000032576/ENSRNOG00000002339/ENSRNOG00000020205/ENSRNOG00000011826/ENSRNOG00000013535/ENSRNOG00000010744/ENSRNOG00000007646/ENSRNOG00000022772/ENSRNOG00000060599/ENSRNOG00000012495/ENSRNOG00000011619/ENSRNOG00000020723/ENSRNOG00000006231/ENSRNOG00000002176/ENSRNOG00000066201/ENSRNOG00000007057/ENSRNOG00000027992/ENSRNOG00000031801/ENSRNOG00000012207/ENSRNOG00000011562/ENSRNOG00000055597/ENSRNOG00000020778/ENSRNOG00000002680/ENSRNOG00000018903/ENSRNOG00000014862/ENSRNOG00000060464/ENSRNOG00000045816/ENSRNOG00000001928/ENSRNOG00000018297/ENSRNOG00000009821/ENSRNOG00000050206/ENSRNOG00000010694/ENSRNOG00000015430/ENSRNOG00000033134/ENSRNOG00000061731/ENSRNOG00000020689/ENSRNOG00000011475/ENSRNOG00000007472/ENSRNOG00000032490/ENSRNOG00000004874/ENSRNOG00000029134/ENSRNOG00000017197/ENSRNOG00000015148/ENSRNOG00000010479/ENSRNOG00000011339/ENSRNOG00000013481/ENSRNOG00000014316/ENSRNOG00000005806/ENSRNOG00000011300/ENSRNOG00000026466/ENSRNOG00000003812/ENSRNOG00000003491/ENSRNOG00000012002/ENSRNOG00000012791/ENSRNOG00000005726/ENSRNOG00000007324/ENSRNOG00000065528/ENSRNOG00000000618/ENSRNOG00000027491/ENSRNOG00000011076/ENSRNOG00000056643/ENSRNOG00000004873/ENSRNOG00000010076/ENSRNOG00000026065/ENSRNOG00000011203/ENSRNOG00000019134/ENSRNOG00000021938/ENSRNOG00000047699/ENSRNOG00000033837/ENSRNOG00000010392/ENSRNOG00000005711/ENSRNOG00000009771/ENSRNOG00000011470/ENSRNOG00000056558/ENSRNOG00000003956/ENSRNOG00000005634/ENSRNOG00000021410/ENSRNOG00000047712/ENSRNOG00000002318/ENSRNOG00000043085/ENSRNOG00000010529/ENSRNOG00000030285/ENSRNOG00000004527/ENSRNOG00000062221/ENSRNOG00000000536/ENSRNOG00000010489/ENSRNOG00000031475/ENSRNOG00000002171/ENSRNOG00000018674/ENSRNOG00000011424/ENSRNOG00000003840/ENSRNOG00000028713/ENSRNOG00000020339/ENSRNOG00000006617/ENSRNOG00000031760/ENSRNOG00000066008/ENSRNOG00000053200/ENSRNOG00000008970/ENSRNOG00000063135/ENSRNOG00000015898/ENSRNOG00000020952/ENSRNOG00000031665/ENSRNOG00000007038/ENSRNOG00000003680/ENSRNOG00000006136/ENSRNOG00000033217/ENSRNOG00000002833/ENSRNOG00000042519/ENSRNOG00000015903/ENSRNOG00000063828/ENSRNOG00000006509/ENSRNOG00000046863/ENSRNOG00000050071/ENSRNOG00000004566/ENSRNOG00000008587/ENSRNOG00000004639/ENSRNOG00000014678/ENSRNOG00000064362/ENSRNOG00000012108/ENSRNOG00000014182/ENSRNOG00000008869/ENSRNOG00000014288/ENSRNOG00000009227/ENSRNOG00000013324/ENSRNOG00000057451/ENSRNOG00000029663/ENSRNOG00000021053/ENSRNOG00000030714/ENSRNOG00000026392/ENSRNOG00000009222/ENSRNOG00000014248/ENSRNOG00000056659/ENSRNOG00000052296/ENSRNOG00000010947/ENSRNOG00000048449/ENSRNOG00000046829/ENSRNOG00000020009
GO:0030900	BP	GO:0030900	forebrain development	475	-0.453405	-1.73246	2.35804e-07	0.000201927	0.000169669	2981	tags=30%, list=21%, signal=25%	ENSRNOG00000004013/ENSRNOG00000019832/ENSRNOG00000056703/ENSRNOG00000016818/ENSRNOG00000009772/ENSRNOG00000017003/ENSRNOG00000014963/ENSRNOG00000002024/ENSRNOG00000002879/ENSRNOG00000014264/ENSRNOG00000004410/ENSRNOG00000007486/ENSRNOG00000008911/ENSRNOG00000038068/ENSRNOG00000007410/ENSRNOG00000018285/ENSRNOG00000001004/ENSRNOG00000046366/ENSRNOG00000020807/ENSRNOG00000025120/ENSRNOG00000055246/ENSRNOG00000007515/ENSRNOG00000010777/ENSRNOG00000010911/ENSRNOG00000029614/ENSRNOG00000015220/ENSRNOG00000025792/ENSRNOG00000006030/ENSRNOG00000051671/ENSRNOG00000008376/ENSRNOG00000032070/ENSRNOG00000010744/ENSRNOG00000013850/ENSRNOG00000011073/ENSRNOG00000054890/ENSRNOG00000020723/ENSRNOG00000028335/ENSRNOG00000011268/ENSRNOG00000001720/ENSRNOG00000024061/ENSRNOG00000031801/ENSRNOG00000060946/ENSRNOG00000060237/ENSRNOG00000009184/ENSRNOG00000052469/ENSRNOG00000020778/ENSRNOG00000005018/ENSRNOG00000065213/ENSRNOG00000060464/ENSRNOG00000045816/ENSRNOG00000008471/ENSRNOG00000014320/ENSRNOG00000033134/ENSRNOG00000007284/ENSRNOG00000021513/ENSRNOG00000055226/ENSRNOG00000028659/ENSRNOG00000014183/ENSRNOG00000011789/ENSRNOG00000014528/ENSRNOG00000017863/ENSRNOG00000016595/ENSRNOG00000031232/ENSRNOG00000014819/ENSRNOG00000002784/ENSRNOG00000008941/ENSRNOG00000019322/ENSRNOG00000005806/ENSRNOG00000004346/ENSRNOG00000006689/ENSRNOG00000010972/ENSRNOG00000014275/ENSRNOG00000005600/ENSRNOG00000009033/ENSRNOG00000048363/ENSRNOG00000007332/ENSRNOG00000004677/ENSRNOG00000013064/ENSRNOG00000027491/ENSRNOG00000014358/ENSRNOG00000026065/ENSRNOG00000061367/ENSRNOG00000004473/ENSRNOG00000037613/ENSRNOG00000010711/ENSRNOG00000012347/ENSRNOG00000012580/ENSRNOG00000010392/ENSRNOG00000011470/ENSRNOG00000048145/ENSRNOG00000047712/ENSRNOG00000013388/ENSRNOG00000006338/ENSRNOG00000055049/ENSRNOG00000005307/ENSRNOG00000013780/ENSRNOG00000000536/ENSRNOG00000053728/ENSRNOG00000013661/ENSRNOG00000000861/ENSRNOG00000003840/ENSRNOG00000010121/ENSRNOG00000006617/ENSRNOG00000002793/ENSRNOG00000008479/ENSRNOG00000000196/ENSRNOG00000002468/ENSRNOG00000019014/ENSRNOG00000014395/ENSRNOG00000007066/ENSRNOG00000011059/ENSRNOG00000002983/ENSRNOG00000010210/ENSRNOG00000009795/ENSRNOG00000029986/ENSRNOG00000007090/ENSRNOG00000002833/ENSRNOG00000014187/ENSRNOG00000005964/ENSRNOG00000009972/ENSRNOG00000003694/ENSRNOG00000027784/ENSRNOG00000005246/ENSRNOG00000033099/ENSRNOG00000066694/ENSRNOG00000019779/ENSRNOG00000033942/ENSRNOG00000014248/ENSRNOG00000005479/ENSRNOG00000056659/ENSRNOG00000052296/ENSRNOG00000004332/ENSRNOG00000013589/ENSRNOG00000015049/ENSRNOG00000012645/ENSRNOG00000056184/ENSRNOG00000003357/ENSRNOG00000003031/ENSRNOG00000008766/ENSRNOG00000003300/ENSRNOG00000004828/ENSRNOG00000008706/ENSRNOG00000008015
GO:0001216	MF	GO:0001216	DNA-binding transcription activator activity	331	-0.487083	-1.82324	6.66671e-07	0.000513803	0.000431722	2325	tags=28%, list=16%, signal=24%	ENSRNOG00000004339/ENSRNOG00000033318/ENSRNOG00000045846/ENSRNOG00000015253/ENSRNOG00000002607/ENSRNOG00000033433/ENSRNOG00000004766/ENSRNOG00000011762/ENSRNOG00000014448/ENSRNOG00000043053/ENSRNOG00000006966/ENSRNOG00000006378/ENSRNOG00000007200/ENSRNOG00000012172/ENSRNOG00000033134/ENSRNOG00000015822/ENSRNOG00000013017/ENSRNOG00000057754/ENSRNOG00000029273/ENSRNOG00000013339/ENSRNOG00000012728/ENSRNOG00000016595/ENSRNOG00000014082/ENSRNOG00000008941/ENSRNOG00000019322/ENSRNOG00000004269/ENSRNOG00000011015/ENSRNOG00000007707/ENSRNOG00000017828/ENSRNOG00000005600/ENSRNOG00000004677/ENSRNOG00000014096/ENSRNOG00000000442/ENSRNOG00000026295/ENSRNOG00000051372/ENSRNOG00000002593/ENSRNOG00000025587/ENSRNOG00000012347/ENSRNOG00000005984/ENSRNOG00000014191/ENSRNOG00000029980/ENSRNOG00000027756/ENSRNOG00000026293/ENSRNOG00000010188/ENSRNOG00000021463/ENSRNOG00000008592/ENSRNOG00000008904/ENSRNOG00000000138/ENSRNOG00000014951/ENSRNOG00000054437/ENSRNOG00000046171/ENSRNOG00000055650/ENSRNOG00000012049/ENSRNOG00000000861/ENSRNOG00000010121/ENSRNOG00000046667/ENSRNOG00000065643/ENSRNOG00000017346/ENSRNOG00000012405/ENSRNOG00000008622/ENSRNOG00000016248/ENSRNOG00000013413/ENSRNOG00000002983/ENSRNOG00000006831/ENSRNOG00000009795/ENSRNOG00000068412/ENSRNOG00000005639/ENSRNOG00000028845/ENSRNOG00000010536/ENSRNOG00000005964/ENSRNOG00000027357/ENSRNOG00000005246/ENSRNOG00000001652/ENSRNOG00000007607/ENSRNOG00000019358/ENSRNOG00000063992/ENSRNOG00000005359/ENSRNOG00000012175/ENSRNOG00000015719/ENSRNOG00000006118/ENSRNOG00000019422/ENSRNOG00000063796/ENSRNOG00000067725/ENSRNOG00000015488/ENSRNOG00000052665/ENSRNOG00000012645/ENSRNOG00000016299/ENSRNOG00000049906/ENSRNOG00000020009/ENSRNOG00000008706/ENSRNOG00000000640/ENSRNOG00000008015/ENSRNOG00000003745
GO:0001228	MF	GO:0001228	DNA-binding transcription activator activity, RNA polymerase II-specific	325	-0.492368	-1.84067	8.30768e-07	0.000533561	0.000448323	2325	tags=29%, list=16%, signal=25%	ENSRNOG00000004339/ENSRNOG00000033318/ENSRNOG00000045846/ENSRNOG00000015253/ENSRNOG00000002607/ENSRNOG00000033433/ENSRNOG00000004766/ENSRNOG00000011762/ENSRNOG00000014448/ENSRNOG00000043053/ENSRNOG00000006966/ENSRNOG00000006378/ENSRNOG00000007200/ENSRNOG00000012172/ENSRNOG00000033134/ENSRNOG00000015822/ENSRNOG00000013017/ENSRNOG00000057754/ENSRNOG00000029273/ENSRNOG00000013339/ENSRNOG00000012728/ENSRNOG00000016595/ENSRNOG00000014082/ENSRNOG00000008941/ENSRNOG00000019322/ENSRNOG00000004269/ENSRNOG00000011015/ENSRNOG00000007707/ENSRNOG00000017828/ENSRNOG00000005600/ENSRNOG00000004677/ENSRNOG00000014096/ENSRNOG00000000442/ENSRNOG00000026295/ENSRNOG00000051372/ENSRNOG00000002593/ENSRNOG00000025587/ENSRNOG00000012347/ENSRNOG00000005984/ENSRNOG00000014191/ENSRNOG00000029980/ENSRNOG00000027756/ENSRNOG00000026293/ENSRNOG00000010188/ENSRNOG00000021463/ENSRNOG00000008592/ENSRNOG00000008904/ENSRNOG00000000138/ENSRNOG00000014951/ENSRNOG00000054437/ENSRNOG00000046171/ENSRNOG00000055650/ENSRNOG00000012049/ENSRNOG00000000861/ENSRNOG00000010121/ENSRNOG00000046667/ENSRNOG00000065643/ENSRNOG00000017346/ENSRNOG00000012405/ENSRNOG00000008622/ENSRNOG00000016248/ENSRNOG00000013413/ENSRNOG00000002983/ENSRNOG00000006831/ENSRNOG00000009795/ENSRNOG00000068412/ENSRNOG00000005639/ENSRNOG00000028845/ENSRNOG00000010536/ENSRNOG00000005964/ENSRNOG00000027357/ENSRNOG00000005246/ENSRNOG00000001652/ENSRNOG00000007607/ENSRNOG00000019358/ENSRNOG00000063992/ENSRNOG00000005359/ENSRNOG00000012175/ENSRNOG00000015719/ENSRNOG00000006118/ENSRNOG00000019422/ENSRNOG00000063796/ENSRNOG00000067725/ENSRNOG00000015488/ENSRNOG00000052665/ENSRNOG00000012645/ENSRNOG00000016299/ENSRNOG00000049906/ENSRNOG00000020009/ENSRNOG00000008706/ENSRNOG00000000640/ENSRNOG00000008015/ENSRNOG00000003745
GO:0060537	BP	GO:0060537	muscle tissue development	407	-0.464318	-1.75755	8.00576e-07	0.000533561	0.000448323	2394	tags=28%, list=17%, signal=24%	ENSRNOG00000057880/ENSRNOG00000049452/ENSRNOG00000017060/ENSRNOG00000007905/ENSRNOG00000022772/ENSRNOG00000004339/ENSRNOG00000005033/ENSRNOG00000002607/ENSRNOG00000019354/ENSRNOG00000020723/ENSRNOG00000024061/ENSRNOG00000014448/ENSRNOG00000055597/ENSRNOG00000009184/ENSRNOG00000018943/ENSRNOG00000052469/ENSRNOG00000003388/ENSRNOG00000004964/ENSRNOG00000004831/ENSRNOG00000012473/ENSRNOG00000052745/ENSRNOG00000033134/ENSRNOG00000027230/ENSRNOG00000019208/ENSRNOG00000005392/ENSRNOG00000024027/ENSRNOG00000013938/ENSRNOG00000011789/ENSRNOG00000017516/ENSRNOG00000012420/ENSRNOG00000057701/ENSRNOG00000013265/ENSRNOG00000019322/ENSRNOG00000006689/ENSRNOG00000021437/ENSRNOG00000006450/ENSRNOG00000014096/ENSRNOG00000004554/ENSRNOG00000013364/ENSRNOG00000018286/ENSRNOG00000003268/ENSRNOG00000037613/ENSRNOG00000010711/ENSRNOG00000025587/ENSRNOG00000004537/ENSRNOG00000018110/ENSRNOG00000018461/ENSRNOG00000011238/ENSRNOG00000010392/ENSRNOG00000019830/ENSRNOG00000014603/ENSRNOG00000011470/ENSRNOG00000021463/ENSRNOG00000015406/ENSRNOG00000020423/ENSRNOG00000008592/ENSRNOG00000014951/ENSRNOG00000006338/ENSRNOG00000020372/ENSRNOG00000055049/ENSRNOG00000013780/ENSRNOG00000043077/ENSRNOG00000001469/ENSRNOG00000053728/ENSRNOG00000016538/ENSRNOG00000000861/ENSRNOG00000020339/ENSRNOG00000010121/ENSRNOG00000006617/ENSRNOG00000017206/ENSRNOG00000032788/ENSRNOG00000008479/ENSRNOG00000004841/ENSRNOG00000003772/ENSRNOG00000036960/ENSRNOG00000017421/ENSRNOG00000002773/ENSRNOG00000009522/ENSRNOG00000037456/ENSRNOG00000002983/ENSRNOG00000012759/ENSRNOG00000068412/ENSRNOG00000000529/ENSRNOG00000002833/ENSRNOG00000009191/ENSRNOG00000009972/ENSRNOG00000050190/ENSRNOG00000003694/ENSRNOG00000032443/ENSRNOG00000007607/ENSRNOG00000064362/ENSRNOG00000009341/ENSRNOG00000020369/ENSRNOG00000014361/ENSRNOG00000066694/ENSRNOG00000014426/ENSRNOG00000033734/ENSRNOG00000020514/ENSRNOG00000011151/ENSRNOG00000014248/ENSRNOG00000019422/ENSRNOG00000056659/ENSRNOG00000012721/ENSRNOG00000056184/ENSRNOG00000003357/ENSRNOG00000006783/ENSRNOG00000001189/ENSRNOG00000023257/ENSRNOG00000008312/ENSRNOG00000003300/ENSRNOG00000008706/ENSRNOG00000014011/ENSRNOG00000000640/ENSRNOG00000008015/ENSRNOG00000003745
GO:0048568	BP	GO:0048568	embryonic organ development	400	-0.459669	-1.73809	1.99459e-06	0.00118248	0.000993579	2704	tags=31%, list=19%, signal=26%	ENSRNOG00000059984/ENSRNOG00000020573/ENSRNOG00000026124/ENSRNOG00000048978/ENSRNOG00000025120/ENSRNOG00000001704/ENSRNOG00000007515/ENSRNOG00000052721/ENSRNOG00000011101/ENSRNOG00000018835/ENSRNOG00000011654/ENSRNOG00000017619/ENSRNOG00000017060/ENSRNOG00000009945/ENSRNOG00000022772/ENSRNOG00000005708/ENSRNOG00000005033/ENSRNOG00000002607/ENSRNOG00000019354/ENSRNOG00000008053/ENSRNOG00000001720/ENSRNOG00000024061/ENSRNOG00000059015/ENSRNOG00000052469/ENSRNOG00000000316/ENSRNOG00000004660/ENSRNOG00000005872/ENSRNOG00000004831/ENSRNOG00000033134/ENSRNOG00000058560/ENSRNOG00000008635/ENSRNOG00000020695/ENSRNOG00000017197/ENSRNOG00000003848/ENSRNOG00000018681/ENSRNOG00000017863/ENSRNOG00000016595/ENSRNOG00000058646/ENSRNOG00000060435/ENSRNOG00000002784/ENSRNOG00000023712/ENSRNOG00000013265/ENSRNOG00000013481/ENSRNOG00000019322/ENSRNOG00000025126/ENSRNOG00000006689/ENSRNOG00000031126/ENSRNOG00000021437/ENSRNOG00000047296/ENSRNOG00000010265/ENSRNOG00000007002/ENSRNOG00000003972/ENSRNOG00000013364/ENSRNOG00000051372/ENSRNOG00000012347/ENSRNOG00000002227/ENSRNOG00000000606/ENSRNOG00000018461/ENSRNOG00000028456/ENSRNOG00000008885/ENSRNOG00000025174/ENSRNOG00000010188/ENSRNOG00000015858/ENSRNOG00000022395/ENSRNOG00000004578/ENSRNOG00000014951/ENSRNOG00000025498/ENSRNOG00000006338/ENSRNOG00000010771/ENSRNOG00000055049/ENSRNOG00000043077/ENSRNOG00000020426/ENSRNOG00000016538/ENSRNOG00000012952/ENSRNOG00000000861/ENSRNOG00000010121/ENSRNOG00000042477/ENSRNOG00000006617/ENSRNOG00000008479/ENSRNOG00000007657/ENSRNOG00000011568/ENSRNOG00000011908/ENSRNOG00000019014/ENSRNOG00000015133/ENSRNOG00000005386/ENSRNOG00000016248/ENSRNOG00000014395/ENSRNOG00000004861/ENSRNOG00000033087/ENSRNOG00000013281/ENSRNOG00000011059/ENSRNOG00000029986/ENSRNOG00000005964/ENSRNOG00000009972/ENSRNOG00000050190/ENSRNOG00000003694/ENSRNOG00000027357/ENSRNOG00000001229/ENSRNOG00000053232/ENSRNOG00000014678/ENSRNOG00000020369/ENSRNOG00000047211/ENSRNOG00000009227/ENSRNOG00000014361/ENSRNOG00000066694/ENSRNOG00000025051/ENSRNOG00000002074/ENSRNOG00000019265/ENSRNOG00000009222/ENSRNOG00000012721/ENSRNOG00000063796/ENSRNOG00000067725/ENSRNOG00000004332/ENSRNOG00000010947/ENSRNOG00000007034/ENSRNOG00000003807/ENSRNOG00000015488/ENSRNOG00000047218/ENSRNOG00000005903/ENSRNOG00000008312/ENSRNOG00000046829/ENSRNOG00000049906/ENSRNOG00000008706/ENSRNOG00000014350
GO:0003158	BP	GO:0003158	endothelium development	129	-0.602438	-2.07183	2.84044e-06	0.00156366	0.00131386	2148	tags=33%, list=15%, signal=29%	ENSRNOG00000009184/ENSRNOG00000045558/ENSRNOG00000018297/ENSRNOG00000052745/ENSRNOG00000008487/ENSRNOG00000002188/ENSRNOG00000017197/ENSRNOG00000009987/ENSRNOG00000017863/ENSRNOG00000019322/ENSRNOG00000014316/ENSRNOG00000007081/ENSRNOG00000000442/ENSRNOG00000014357/ENSRNOG00000013364/ENSRNOG00000037613/ENSRNOG00000010711/ENSRNOG00000010392/ENSRNOG00000020679/ENSRNOG00000014951/ENSRNOG00000028713/ENSRNOG00000066008/ENSRNOG00000042536/ENSRNOG00000007657/ENSRNOG00000008754/ENSRNOG00000016248/ENSRNOG00000022196/ENSRNOG00000050071/ENSRNOG00000003694/ENSRNOG00000027357/ENSRNOG00000001229/ENSRNOG00000003872/ENSRNOG00000021750/ENSRNOG00000049289/ENSRNOG00000014361/ENSRNOG00000013324/ENSRNOG00000014477/ENSRNOG00000020173/ENSRNOG00000012721/ENSRNOG00000046829/ENSRNOG00000014011/ENSRNOG00000018003/ENSRNOG00000007830
GO:0060562	BP	GO:0060562	epithelial tube morphogenesis	309	-0.488255	-1.81802	3.38268e-06	0.00173802	0.00146037	2662	tags=32%, list=18%, signal=27%	ENSRNOG00000004221/ENSRNOG00000001717/ENSRNOG00000048978/ENSRNOG00000047356/ENSRNOG00000007515/ENSRNOG00000052721/ENSRNOG00000029614/ENSRNOG00000011101/ENSRNOG00000018835/ENSRNOG00000016254/ENSRNOG00000020482/ENSRNOG00000004305/ENSRNOG00000010744/ENSRNOG00000017060/ENSRNOG00000022772/ENSRNOG00000013850/ENSRNOG00000005033/ENSRNOG00000012495/ENSRNOG00000002607/ENSRNOG00000019354/ENSRNOG00000028335/ENSRNOG00000011994/ENSRNOG00000001720/ENSRNOG00000002265/ENSRNOG00000009184/ENSRNOG00000004660/ENSRNOG00000011375/ENSRNOG00000052745/ENSRNOG00000033134/ENSRNOG00000008635/ENSRNOG00000020695/ENSRNOG00000003848/ENSRNOG00000016595/ENSRNOG00000015911/ENSRNOG00000023712/ENSRNOG00000013265/ENSRNOG00000009001/ENSRNOG00000021004/ENSRNOG00000019322/ENSRNOG00000031934/ENSRNOG00000016367/ENSRNOG00000004677/ENSRNOG00000014096/ENSRNOG00000000442/ENSRNOG00000014358/ENSRNOG00000051372/ENSRNOG00000017783/ENSRNOG00000010711/ENSRNOG00000058645/ENSRNOG00000005695/ENSRNOG00000011470/ENSRNOG00000004578/ENSRNOG00000014951/ENSRNOG00000006338/ENSRNOG00000010771/ENSRNOG00000053691/ENSRNOG00000018659/ENSRNOG00000000861/ENSRNOG00000003840/ENSRNOG00000028713/ENSRNOG00000051977/ENSRNOG00000010121/ENSRNOG00000031760/ENSRNOG00000016281/ENSRNOG00000019533/ENSRNOG00000011566/ENSRNOG00000063135/ENSRNOG00000014395/ENSRNOG00000013281/ENSRNOG00000006831/ENSRNOG00000005639/ENSRNOG00000002208/ENSRNOG00000018268/ENSRNOG00000009972/ENSRNOG00000050190/ENSRNOG00000027357/ENSRNOG00000005246/ENSRNOG00000019358/ENSRNOG00000004639/ENSRNOG00000064362/ENSRNOG00000047211/ENSRNOG00000009227/ENSRNOG00000014361/ENSRNOG00000028624/ENSRNOG00000018355/ENSRNOG00000009222/ENSRNOG00000020173/ENSRNOG00000052296/ENSRNOG00000012721/ENSRNOG00000010947/ENSRNOG00000013589/ENSRNOG00000003807/ENSRNOG00000015488/ENSRNOG00000000940/ENSRNOG00000056184/ENSRNOG00000005903/ENSRNOG00000046829/ENSRNOG00000049906/ENSRNOG00000008706/ENSRNOG00000014011
GO:0031589	BP	GO:0031589	cell-substrate adhesion	307	-0.482653	-1.79488	4.61273e-06	0.00222189	0.00186694	2698	tags=32%, list=19%, signal=26%	ENSRNOG00000020573/ENSRNOG00000028930/ENSRNOG00000023778/ENSRNOG00000046366/ENSRNOG00000063590/ENSRNOG00000047356/ENSRNOG00000008829/ENSRNOG00000025792/ENSRNOG00000006030/ENSRNOG00000021560/ENSRNOG00000006952/ENSRNOG00000012747/ENSRNOG00000010744/ENSRNOG00000007905/ENSRNOG00000054890/ENSRNOG00000001823/ENSRNOG00000020723/ENSRNOG00000031801/ENSRNOG00000060946/ENSRNOG00000059015/ENSRNOG00000016551/ENSRNOG00000045558/ENSRNOG00000002680/ENSRNOG00000024703/ENSRNOG00000018903/ENSRNOG00000010957/ENSRNOG00000000341/ENSRNOG00000011475/ENSRNOG00000002188/ENSRNOG00000059140/ENSRNOG00000047768/ENSRNOG00000017197/ENSRNOG00000005998/ENSRNOG00000011339/ENSRNOG00000013481/ENSRNOG00000019322/ENSRNOG00000021589/ENSRNOG00000010031/ENSRNOG00000031126/ENSRNOG00000015713/ENSRNOG00000009033/ENSRNOG00000012002/ENSRNOG00000012791/ENSRNOG00000055305/ENSRNOG00000010711/ENSRNOG00000021569/ENSRNOG00000001422/ENSRNOG00000052064/ENSRNOG00000011470/ENSRNOG00000003956/ENSRNOG00000016696/ENSRNOG00000033110/ENSRNOG00000002318/ENSRNOG00000011058/ENSRNOG00000029399/ENSRNOG00000015603/ENSRNOG00000066109/ENSRNOG00000008678/ENSRNOG00000053691/ENSRNOG00000030285/ENSRNOG00000018659/ENSRNOG00000013780/ENSRNOG00000031475/ENSRNOG00000002171/ENSRNOG00000016538/ENSRNOG00000028713/ENSRNOG00000031760/ENSRNOG00000066008/ENSRNOG00000023548/ENSRNOG00000014166/ENSRNOG00000004861/ENSRNOG00000015898/ENSRNOG00000013280/ENSRNOG00000006136/ENSRNOG00000002833/ENSRNOG00000042519/ENSRNOG00000049213/ENSRNOG00000019689/ENSRNOG00000019183/ENSRNOG00000008587/ENSRNOG00000021750/ENSRNOG00000012108/ENSRNOG00000014288/ENSRNOG00000003897/ENSRNOG00000004854/ENSRNOG00000057451/ENSRNOG00000019779/ENSRNOG00000010947/ENSRNOG00000052665/ENSRNOG00000003357/ENSRNOG00000048449/ENSRNOG00000012058/ENSRNOG00000023257/ENSRNOG00000053550/ENSRNOG00000046829/ENSRNOG00000049906/ENSRNOG00000014350
GO:0042734	CC	GO:0042734	presynaptic membrane	259	-0.504448	-1.85531	4.93597e-06	0.00223773	0.00188025	3343	tags=41%, list=23%, signal=32%	ENSRNOG00000018385/ENSRNOG00000061304/ENSRNOG00000012531/ENSRNOG00000011231/ENSRNOG00000009113/ENSRNOG00000046972/ENSRNOG00000000368/ENSRNOG00000050220/ENSRNOG00000004201/ENSRNOG00000013694/ENSRNOG00000004438/ENSRNOG00000007604/ENSRNOG00000004013/ENSRNOG00000003800/ENSRNOG00000020865/ENSRNOG00000002353/ENSRNOG00000047545/ENSRNOG00000032574/ENSRNOG00000053122/ENSRNOG00000002879/ENSRNOG00000005662/ENSRNOG00000011000/ENSRNOG00000018285/ENSRNOG00000012424/ENSRNOG00000005697/ENSRNOG00000046741/ENSRNOG00000008237/ENSRNOG00000012495/ENSRNOG00000017606/ENSRNOG00000002265/ENSRNOG00000060946/ENSRNOG00000013101/ENSRNOG00000056612/ENSRNOG00000020778/ENSRNOG00000006426/ENSRNOG00000014290/ENSRNOG00000018452/ENSRNOG00000005018/ENSRNOG00000045816/ENSRNOG00000015430/ENSRNOG00000010868/ENSRNOG00000009967/ENSRNOG00000004874/ENSRNOG00000029134/ENSRNOG00000004918/ENSRNOG00000005392/ENSRNOG00000011171/ENSRNOG00000053889/ENSRNOG00000015148/ENSRNOG00000026432/ENSRNOG00000007636/ENSRNOG00000003841/ENSRNOG00000031662/ENSRNOG00000004890/ENSRNOG00000018827/ENSRNOG00000013351/ENSRNOG00000012802/ENSRNOG00000069375/ENSRNOG00000005985/ENSRNOG00000010853/ENSRNOG00000006450/ENSRNOG00000013781/ENSRNOG00000031852/ENSRNOG00000013147/ENSRNOG00000010063/ENSRNOG00000005519/ENSRNOG00000009588/ENSRNOG00000033837/ENSRNOG00000055382/ENSRNOG00000008992/ENSRNOG00000010392/ENSRNOG00000005711/ENSRNOG00000013042/ENSRNOG00000009771/ENSRNOG00000001287/ENSRNOG00000056558/ENSRNOG00000016412/ENSRNOG00000010531/ENSRNOG00000014928/ENSRNOG00000010254/ENSRNOG00000006617/ENSRNOG00000026705/ENSRNOG00000008970/ENSRNOG00000033531/ENSRNOG00000009522/ENSRNOG00000037456/ENSRNOG00000007038/ENSRNOG00000003680/ENSRNOG00000007090/ENSRNOG00000031136/ENSRNOG00000023561/ENSRNOG00000069221/ENSRNOG00000064362/ENSRNOG00000047211/ENSRNOG00000005309/ENSRNOG00000033942/ENSRNOG00000028879/ENSRNOG00000014248/ENSRNOG00000005479/ENSRNOG00000049792/ENSRNOG00000018191/ENSRNOG00000002327/ENSRNOG00000002863/ENSRNOG00000013171/ENSRNOG00000003031/ENSRNOG00000008766
GO:0019199	MF	GO:0019199	transmembrane receptor protein kinase activity	66	-0.672734	-2.11097	7.3774e-06	0.0027075	0.00227497	2385	tags=48%, list=16%, signal=41%	ENSRNOG00000010744/ENSRNOG00000005033/ENSRNOG00000031801/ENSRNOG00000052469/ENSRNOG00000004964/ENSRNOG00000052745/ENSRNOG00000031232/ENSRNOG00000013265/ENSRNOG00000006450/ENSRNOG00000002227/ENSRNOG00000018461/ENSRNOG00000030285/ENSRNOG00000018674/ENSRNOG00000028713/ENSRNOG00000029184/ENSRNOG00000022196/ENSRNOG00000029986/ENSRNOG00000014187/ENSRNOG00000050190/ENSRNOG00000008587/ENSRNOG00000053232/ENSRNOG00000016289/ENSRNOG00000014477/ENSRNOG00000009222/ENSRNOG00000014248/ENSRNOG00000020173/ENSRNOG00000004332/ENSRNOG00000000940/ENSRNOG00000002511/ENSRNOG00000002881/ENSRNOG00000046829/ENSRNOG00000004828
GO:0001935	BP	GO:0001935	endothelial cell proliferation	132	-0.596688	-2.05644	6.39653e-06	0.0027075	0.00227497	1989	tags=37%, list=14%, signal=32%	ENSRNOG00000011375/ENSRNOG00000033134/ENSRNOG00000061731/ENSRNOG00000017197/ENSRNOG00000005392/ENSRNOG00000021011/ENSRNOG00000021166/ENSRNOG00000027938/ENSRNOG00000017828/ENSRNOG00000021437/ENSRNOG00000007081/ENSRNOG00000004677/ENSRNOG00000003491/ENSRNOG00000010711/ENSRNOG00000012347/ENSRNOG00000026293/ENSRNOG00000020423/ENSRNOG00000000439/ENSRNOG00000055049/ENSRNOG00000013780/ENSRNOG00000031162/ENSRNOG00000028713/ENSRNOG00000051977/ENSRNOG00000011341/ENSRNOG00000032788/ENSRNOG00000009037/ENSRNOG00000004861/ENSRNOG00000022196/ENSRNOG00000012864/ENSRNOG00000006136/ENSRNOG00000019388/ENSRNOG00000050190/ENSRNOG00000003694/ENSRNOG00000001229/ENSRNOG00000007607/ENSRNOG00000008587/ENSRNOG00000020369/ENSRNOG00000009227/ENSRNOG00000015365/ENSRNOG00000009222/ENSRNOG00000020173/ENSRNOG00000010947/ENSRNOG00000013589/ENSRNOG00000000940/ENSRNOG00000048449/ENSRNOG00000002511/ENSRNOG00000019584/ENSRNOG00000046829/ENSRNOG00000014011
GO:0002064	BP	GO:0002064	epithelial cell development	201	-0.533516	-1.91907	6.7682e-06	0.0027075	0.00227497	3067	tags=39%, list=21%, signal=31%	ENSRNOG00000015306/ENSRNOG00000002538/ENSRNOG00000053450/ENSRNOG00000025164/ENSRNOG00000056703/ENSRNOG00000016818/ENSRNOG00000005707/ENSRNOG00000049385/ENSRNOG00000004410/ENSRNOG00000002175/ENSRNOG00000005766/ENSRNOG00000001793/ENSRNOG00000059984/ENSRNOG00000011077/ENSRNOG00000046366/ENSRNOG00000018835/ENSRNOG00000016391/ENSRNOG00000030954/ENSRNOG00000012495/ENSRNOG00000002607/ENSRNOG00000054890/ENSRNOG00000024061/ENSRNOG00000014448/ENSRNOG00000026319/ENSRNOG00000018297/ENSRNOG00000037225/ENSRNOG00000052745/ENSRNOG00000008487/ENSRNOG00000002188/ENSRNOG00000047768/ENSRNOG00000017197/ENSRNOG00000006642/ENSRNOG00000012728/ENSRNOG00000009987/ENSRNOG00000019322/ENSRNOG00000016362/ENSRNOG00000014316/ENSRNOG00000005985/ENSRNOG00000000442/ENSRNOG00000010711/ENSRNOG00000012347/ENSRNOG00000007804/ENSRNOG00000000648/ENSRNOG00000020679/ENSRNOG00000013177/ENSRNOG00000007077/ENSRNOG00000066008/ENSRNOG00000042536/ENSRNOG00000007657/ENSRNOG00000059461/ENSRNOG00000016248/ENSRNOG00000015898/ENSRNOG00000020952/ENSRNOG00000014486/ENSRNOG00000025115/ENSRNOG00000006831/ENSRNOG00000006136/ENSRNOG00000068412/ENSRNOG00000005639/ENSRNOG00000002208/ENSRNOG00000050071/ENSRNOG00000009972/ENSRNOG00000003694/ENSRNOG00000005246/ENSRNOG00000001229/ENSRNOG00000019358/ENSRNOG00000021750/ENSRNOG00000014678/ENSRNOG00000049289/ENSRNOG00000013324/ENSRNOG00000008012/ENSRNOG00000009222/ENSRNOG00000012721/ENSRNOG00000052665/ENSRNOG00000058039/ENSRNOG00000005903/ENSRNOG00000046829/ENSRNOG00000018003
GO:0021537	BP	GO:0021537	telencephalon development	343	-0.46651	-1.74965	7.33252e-06	0.0027075	0.00227497	2863	tags=29%, list=20%, signal=23%	ENSRNOG00000014963/ENSRNOG00000002024/ENSRNOG00000014264/ENSRNOG00000004410/ENSRNOG00000007486/ENSRNOG00000008911/ENSRNOG00000007410/ENSRNOG00000018285/ENSRNOG00000001004/ENSRNOG00000046366/ENSRNOG00000020807/ENSRNOG00000007515/ENSRNOG00000010911/ENSRNOG00000029614/ENSRNOG00000015220/ENSRNOG00000025792/ENSRNOG00000006030/ENSRNOG00000051671/ENSRNOG00000008376/ENSRNOG00000013850/ENSRNOG00000011073/ENSRNOG00000054890/ENSRNOG00000020723/ENSRNOG00000028335/ENSRNOG00000001720/ENSRNOG00000024061/ENSRNOG00000031801/ENSRNOG00000060946/ENSRNOG00000009184/ENSRNOG00000005018/ENSRNOG00000065213/ENSRNOG00000060464/ENSRNOG00000045816/ENSRNOG00000008471/ENSRNOG00000014320/ENSRNOG00000033134/ENSRNOG00000007284/ENSRNOG00000021513/ENSRNOG00000055226/ENSRNOG00000028659/ENSRNOG00000011789/ENSRNOG00000014528/ENSRNOG00000005806/ENSRNOG00000006689/ENSRNOG00000005600/ENSRNOG00000009033/ENSRNOG00000048363/ENSRNOG00000004677/ENSRNOG00000013064/ENSRNOG00000027491/ENSRNOG00000026065/ENSRNOG00000037613/ENSRNOG00000010711/ENSRNOG00000012580/ENSRNOG00000010392/ENSRNOG00000011470/ENSRNOG00000047712/ENSRNOG00000006338/ENSRNOG00000013780/ENSRNOG00000000536/ENSRNOG00000013661/ENSRNOG00000000861/ENSRNOG00000003840/ENSRNOG00000010121/ENSRNOG00000006617/ENSRNOG00000008479/ENSRNOG00000000196/ENSRNOG00000002468/ENSRNOG00000014395/ENSRNOG00000007066/ENSRNOG00000002983/ENSRNOG00000010210/ENSRNOG00000009795/ENSRNOG00000029986/ENSRNOG00000007090/ENSRNOG00000002833/ENSRNOG00000014187/ENSRNOG00000005964/ENSRNOG00000009972/ENSRNOG00000003694/ENSRNOG00000027784/ENSRNOG00000005246/ENSRNOG00000033099/ENSRNOG00000019779/ENSRNOG00000033942/ENSRNOG00000014248/ENSRNOG00000005479/ENSRNOG00000056659/ENSRNOG00000052296/ENSRNOG00000004332/ENSRNOG00000013589/ENSRNOG00000015049/ENSRNOG00000003357/ENSRNOG00000003031/ENSRNOG00000008766/ENSRNOG00000003300/ENSRNOG00000004828/ENSRNOG00000008015
GO:0140359	MF	GO:0140359	ABC-type transporter activity	43	-0.729574	-2.13307	1.02253e-05	0.00345854	0.00290603	1609	tags=33%, list=11%, signal=29%	ENSRNOG00000002948/ENSRNOG00000010064/ENSRNOG00000025645/ENSRNOG00000069246/ENSRNOG00000000457/ENSRNOG00000002790/ENSRNOG00000064381/ENSRNOG00000028781/ENSRNOG00000022305/ENSRNOG00000018126/ENSRNOG00000046727/ENSRNOG00000036960/ENSRNOG00000008012/ENSRNOG00000004378
GO:0001701	BP	GO:0001701	in utero embryonic development	470	-0.427314	-1.63074	1.03213e-05	0.00345854	0.00290603	1819	tags=18%, list=13%, signal=16%	ENSRNOG00000017197/ENSRNOG00000070242/ENSRNOG00000030243/ENSRNOG00000008986/ENSRNOG00000013938/ENSRNOG00000016595/ENSRNOG00000058646/ENSRNOG00000013265/ENSRNOG00000009001/ENSRNOG00000015269/ENSRNOG00000013481/ENSRNOG00000019322/ENSRNOG00000004749/ENSRNOG00000004968/ENSRNOG00000025126/ENSRNOG00000006689/ENSRNOG00000047296/ENSRNOG00000010217/ENSRNOG00000010265/ENSRNOG00000007002/ENSRNOG00000020948/ENSRNOG00000013364/ENSRNOG00000027463/ENSRNOG00000061367/ENSRNOG00000010711/ENSRNOG00000012347/ENSRNOG00000018461/ENSRNOG00000008885/ENSRNOG00000034240/ENSRNOG00000015812/ENSRNOG00000014928/ENSRNOG00000010771/ENSRNOG00000025823/ENSRNOG00000020426/ENSRNOG00000017129/ENSRNOG00000054286/ENSRNOG00000003840/ENSRNOG00000028713/ENSRNOG00000010121/ENSRNOG00000006617/ENSRNOG00000017448/ENSRNOG00000020353/ENSRNOG00000008479/ENSRNOG00000011568/ENSRNOG00000063135/ENSRNOG00000008754/ENSRNOG00000016248/ENSRNOG00000014395/ENSRNOG00000004861/ENSRNOG00000013281/ENSRNOG00000005639/ENSRNOG00000027357/ENSRNOG00000005246/ENSRNOG00000004639/ENSRNOG00000014678/ENSRNOG00000020369/ENSRNOG00000027869/ENSRNOG00000063992/ENSRNOG00000014361/ENSRNOG00000066694/ENSRNOG00000052840/ENSRNOG00000020514/ENSRNOG00000068505/ENSRNOG00000019265/ENSRNOG00000020173/ENSRNOG00000012721/ENSRNOG00000067725/ENSRNOG00000004332/ENSRNOG00000003807/ENSRNOG00000009348/ENSRNOG00000012645/ENSRNOG00000009450/ENSRNOG00000000277/ENSRNOG00000066027/ENSRNOG00000003357/ENSRNOG00000067705/ENSRNOG00000005903/ENSRNOG00000008766/ENSRNOG00000064205/ENSRNOG00000016299/ENSRNOG00000049906/ENSRNOG00000004828/ENSRNOG00000008706/ENSRNOG00000014350/ENSRNOG00000029047
GO:0042626	MF	GO:0042626	ATPase-coupled transmembrane transporter activity	87	-0.625508	-2.04488	1.24116e-05	0.00382625	0.00321499	1609	tags=22%, list=11%, signal=20%	ENSRNOG00000002948/ENSRNOG00000010064/ENSRNOG00000025645/ENSRNOG00000069246/ENSRNOG00000000457/ENSRNOG00000002790/ENSRNOG00000047124/ENSRNOG00000061367/ENSRNOG00000012878/ENSRNOG00000064381/ENSRNOG00000028781/ENSRNOG00000022305/ENSRNOG00000024127/ENSRNOG00000018126/ENSRNOG00000046727/ENSRNOG00000036960/ENSRNOG00000008012/ENSRNOG00000003031/ENSRNOG00000004378
GO:0050673	BP	GO:0050673	epithelial cell proliferation	375	-0.453193	-1.70864	1.19535e-05	0.00382625	0.00321499	2340	tags=27%, list=16%, signal=24%	ENSRNOG00000023509/ENSRNOG00000013850/ENSRNOG00000002607/ENSRNOG00000019354/ENSRNOG00000020723/ENSRNOG00000001720/ENSRNOG00000060946/ENSRNOG00000009184/ENSRNOG00000011271/ENSRNOG00000052469/ENSRNOG00000049517/ENSRNOG00000045558/ENSRNOG00000011375/ENSRNOG00000068431/ENSRNOG00000012473/ENSRNOG00000032768/ENSRNOG00000033134/ENSRNOG00000061731/ENSRNOG00000017197/ENSRNOG00000005392/ENSRNOG00000055226/ENSRNOG00000005781/ENSRNOG00000017863/ENSRNOG00000058646/ENSRNOG00000031163/ENSRNOG00000009001/ENSRNOG00000021011/ENSRNOG00000019322/ENSRNOG00000021166/ENSRNOG00000027938/ENSRNOG00000027894/ENSRNOG00000017828/ENSRNOG00000021437/ENSRNOG00000007081/ENSRNOG00000004677/ENSRNOG00000003491/ENSRNOG00000006450/ENSRNOG00000061367/ENSRNOG00000051372/ENSRNOG00000017783/ENSRNOG00000010711/ENSRNOG00000010556/ENSRNOG00000012347/ENSRNOG00000047699/ENSRNOG00000002227/ENSRNOG00000026293/ENSRNOG00000015858/ENSRNOG00000020423/ENSRNOG00000016581/ENSRNOG00000000439/ENSRNOG00000006338/ENSRNOG00000055049/ENSRNOG00000053691/ENSRNOG00000013780/ENSRNOG00000031162/ENSRNOG00000058388/ENSRNOG00000007027/ENSRNOG00000028713/ENSRNOG00000051977/ENSRNOG00000011341/ENSRNOG00000008652/ENSRNOG00000017206/ENSRNOG00000032788/ENSRNOG00000009037/ENSRNOG00000059461/ENSRNOG00000004861/ENSRNOG00000022196/ENSRNOG00000012864/ENSRNOG00000006831/ENSRNOG00000006136/ENSRNOG00000009795/ENSRNOG00000019388/ENSRNOG00000005639/ENSRNOG00000005964/ENSRNOG00000050190/ENSRNOG00000003694/ENSRNOG00000005246/ENSRNOG00000001229/ENSRNOG00000007607/ENSRNOG00000019358/ENSRNOG00000008587/ENSRNOG00000021750/ENSRNOG00000064362/ENSRNOG00000020369/ENSRNOG00000009227/ENSRNOG00000015365/ENSRNOG00000004854/ENSRNOG00000008834/ENSRNOG00000009222/ENSRNOG00000014248/ENSRNOG00000020173/ENSRNOG00000012721/ENSRNOG00000004332/ENSRNOG00000010947/ENSRNOG00000013589/ENSRNOG00000015049/ENSRNOG00000011631/ENSRNOG00000000940/ENSRNOG00000048449/ENSRNOG00000002511/ENSRNOG00000019584/ENSRNOG00000046829/ENSRNOG00000014011
GO:0061448	BP	GO:0061448	connective tissue development	260	-0.491347	-1.8079	1.32989e-05	0.0039421	0.00331234	2331	tags=33%, list=16%, signal=28%	ENSRNOG00000013850/ENSRNOG00000002607/ENSRNOG00000003059/ENSRNOG00000007984/ENSRNOG00000012210/ENSRNOG00000024061/ENSRNOG00000002265/ENSRNOG00000022870/ENSRNOG00000052469/ENSRNOG00000019254/ENSRNOG00000045558/ENSRNOG00000006966/ENSRNOG00000000043/ENSRNOG00000012172/ENSRNOG00000037225/ENSRNOG00000012473/ENSRNOG00000059903/ENSRNOG00000033134/ENSRNOG00000058560/ENSRNOG00000017197/ENSRNOG00000004063/ENSRNOG00000012698/ENSRNOG00000017863/ENSRNOG00000015911/ENSRNOG00000000463/ENSRNOG00000013265/ENSRNOG00000018668/ENSRNOG00000019322/ENSRNOG00000021166/ENSRNOG00000016362/ENSRNOG00000037295/ENSRNOG00000021437/ENSRNOG00000003491/ENSRNOG00000020948/ENSRNOG00000005292/ENSRNOG00000061367/ENSRNOG00000004473/ENSRNOG00000051372/ENSRNOG00000010711/ENSRNOG00000028036/ENSRNOG00000047699/ENSRNOG00000018461/ENSRNOG00000019830/ENSRNOG00000029980/ENSRNOG00000008885/ENSRNOG00000005695/ENSRNOG00000010188/ENSRNOG00000015858/ENSRNOG00000008592/ENSRNOG00000006338/ENSRNOG00000010771/ENSRNOG00000018659/ENSRNOG00000008749/ENSRNOG00000018082/ENSRNOG00000055010/ENSRNOG00000006569/ENSRNOG00000000091/ENSRNOG00000009037/ENSRNOG00000007657/ENSRNOG00000016258/ENSRNOG00000008622/ENSRNOG00000014395/ENSRNOG00000024998/ENSRNOG00000022196/ENSRNOG00000009795/ENSRNOG00000068412/ENSRNOG00000009972/ENSRNOG00000027784/ENSRNOG00000053232/ENSRNOG00000000635/ENSRNOG00000027869/ENSRNOG00000014361/ENSRNOG00000012175/ENSRNOG00000016289/ENSRNOG00000003897/ENSRNOG00000014426/ENSRNOG00000018355/ENSRNOG00000020514/ENSRNOG00000019422/ENSRNOG00000003357/ENSRNOG00000058039/ENSRNOG00000048449/ENSRNOG00000002381/ENSRNOG00000014011/ENSRNOG00000014350
GO:0003170	BP	GO:0003170	heart valve development	57	-0.684732	-2.09907	1.47886e-05	0.00422133	0.00354696	2545	tags=47%, list=18%, signal=39%	ENSRNOG00000029614/ENSRNOG00000011101/ENSRNOG00000018835/ENSRNOG00000005033/ENSRNOG00000002607/ENSRNOG00000052469/ENSRNOG00000033134/ENSRNOG00000013265/ENSRNOG00000013481/ENSRNOG00000019322/ENSRNOG00000013364/ENSRNOG00000043077/ENSRNOG00000001469/ENSRNOG00000003840/ENSRNOG00000055010/ENSRNOG00000065643/ENSRNOG00000009696/ENSRNOG00000016575/ENSRNOG00000022196/ENSRNOG00000057794/ENSRNOG00000009227/ENSRNOG00000020173/ENSRNOG00000009348/ENSRNOG00000023257/ENSRNOG00000008312/ENSRNOG00000014011/ENSRNOG00000014350
GO:0014706	BP	GO:0014706	striated muscle tissue development	387	-0.450509	-1.70038	1.59175e-05	0.00438128	0.00368136	2744	tags=30%, list=19%, signal=25%	ENSRNOG00000001793/ENSRNOG00000031778/ENSRNOG00000059984/ENSRNOG00000016122/ENSRNOG00000046366/ENSRNOG00000025120/ENSRNOG00000047356/ENSRNOG00000055246/ENSRNOG00000010964/ENSRNOG00000011101/ENSRNOG00000021954/ENSRNOG00000004158/ENSRNOG00000057880/ENSRNOG00000049452/ENSRNOG00000017060/ENSRNOG00000007905/ENSRNOG00000022772/ENSRNOG00000004339/ENSRNOG00000005033/ENSRNOG00000020723/ENSRNOG00000024061/ENSRNOG00000014448/ENSRNOG00000055597/ENSRNOG00000009184/ENSRNOG00000018943/ENSRNOG00000052469/ENSRNOG00000003388/ENSRNOG00000004964/ENSRNOG00000004831/ENSRNOG00000012473/ENSRNOG00000052745/ENSRNOG00000033134/ENSRNOG00000027230/ENSRNOG00000019208/ENSRNOG00000005392/ENSRNOG00000024027/ENSRNOG00000011789/ENSRNOG00000017516/ENSRNOG00000012420/ENSRNOG00000057701/ENSRNOG00000013265/ENSRNOG00000019322/ENSRNOG00000006689/ENSRNOG00000021437/ENSRNOG00000006450/ENSRNOG00000014096/ENSRNOG00000004554/ENSRNOG00000013364/ENSRNOG00000018286/ENSRNOG00000003268/ENSRNOG00000037613/ENSRNOG00000010711/ENSRNOG00000025587/ENSRNOG00000004537/ENSRNOG00000018110/ENSRNOG00000018461/ENSRNOG00000010392/ENSRNOG00000019830/ENSRNOG00000014603/ENSRNOG00000011470/ENSRNOG00000021463/ENSRNOG00000015406/ENSRNOG00000020423/ENSRNOG00000008592/ENSRNOG00000014951/ENSRNOG00000006338/ENSRNOG00000020372/ENSRNOG00000055049/ENSRNOG00000013780/ENSRNOG00000043077/ENSRNOG00000001469/ENSRNOG00000053728/ENSRNOG00000000861/ENSRNOG00000020339/ENSRNOG00000010121/ENSRNOG00000006617/ENSRNOG00000032788/ENSRNOG00000008479/ENSRNOG00000004841/ENSRNOG00000036960/ENSRNOG00000017421/ENSRNOG00000002773/ENSRNOG00000009522/ENSRNOG00000037456/ENSRNOG00000002983/ENSRNOG00000012759/ENSRNOG00000000529/ENSRNOG00000002833/ENSRNOG00000009191/ENSRNOG00000009972/ENSRNOG00000050190/ENSRNOG00000003694/ENSRNOG00000032443/ENSRNOG00000007607/ENSRNOG00000064362/ENSRNOG00000009341/ENSRNOG00000020369/ENSRNOG00000014361/ENSRNOG00000066694/ENSRNOG00000014426/ENSRNOG00000033734/ENSRNOG00000020514/ENSRNOG00000011151/ENSRNOG00000014248/ENSRNOG00000019422/ENSRNOG00000056659/ENSRNOG00000012721/ENSRNOG00000056184/ENSRNOG00000006783/ENSRNOG00000001189/ENSRNOG00000023257/ENSRNOG00000003300/ENSRNOG00000008706/ENSRNOG00000014011/ENSRNOG00000000640/ENSRNOG00000008015/ENSRNOG00000003745
GO:0001936	BP	GO:0001936	regulation of endothelial cell proliferation	113	-0.598456	-2.02708	1.8706e-05	0.00480556	0.00403786	1989	tags=38%, list=14%, signal=33%	ENSRNOG00000011375/ENSRNOG00000033134/ENSRNOG00000061731/ENSRNOG00000017197/ENSRNOG00000005392/ENSRNOG00000021011/ENSRNOG00000021166/ENSRNOG00000027938/ENSRNOG00000017828/ENSRNOG00000021437/ENSRNOG00000007081/ENSRNOG00000003491/ENSRNOG00000010711/ENSRNOG00000012347/ENSRNOG00000026293/ENSRNOG00000020423/ENSRNOG00000000439/ENSRNOG00000055049/ENSRNOG00000013780/ENSRNOG00000031162/ENSRNOG00000028713/ENSRNOG00000051977/ENSRNOG00000011341/ENSRNOG00000032788/ENSRNOG00000009037/ENSRNOG00000004861/ENSRNOG00000006136/ENSRNOG00000019388/ENSRNOG00000050190/ENSRNOG00000003694/ENSRNOG00000001229/ENSRNOG00000007607/ENSRNOG00000020369/ENSRNOG00000009227/ENSRNOG00000015365/ENSRNOG00000020173/ENSRNOG00000013589/ENSRNOG00000000940/ENSRNOG00000048449/ENSRNOG00000002511/ENSRNOG00000019584/ENSRNOG00000046829/ENSRNOG00000014011
GO:0001503	BP	GO:0001503	ossification	358	-0.451251	-1.69672	1.85709e-05	0.00480556	0.00403786	2364	tags=28%, list=16%, signal=24%	ENSRNOG00000008816/ENSRNOG00000022772/ENSRNOG00000008415/ENSRNOG00000005708/ENSRNOG00000005033/ENSRNOG00000002607/ENSRNOG00000019354/ENSRNOG00000020723/ENSRNOG00000028335/ENSRNOG00000033608/ENSRNOG00000002265/ENSRNOG00000055597/ENSRNOG00000022870/ENSRNOG00000052469/ENSRNOG00000059903/ENSRNOG00000033134/ENSRNOG00000058560/ENSRNOG00000004063/ENSRNOG00000027489/ENSRNOG00000005998/ENSRNOG00000002800/ENSRNOG00000012698/ENSRNOG00000009912/ENSRNOG00000015911/ENSRNOG00000000463/ENSRNOG00000014082/ENSRNOG00000017539/ENSRNOG00000009001/ENSRNOG00000019322/ENSRNOG00000021166/ENSRNOG00000004208/ENSRNOG00000021437/ENSRNOG00000011284/ENSRNOG00000002657/ENSRNOG00000020948/ENSRNOG00000017783/ENSRNOG00000010556/ENSRNOG00000028036/ENSRNOG00000013917/ENSRNOG00000047699/ENSRNOG00000029980/ENSRNOG00000034240/ENSRNOG00000005695/ENSRNOG00000010188/ENSRNOG00000020423/ENSRNOG00000056658/ENSRNOG00000016066/ENSRNOG00000004578/ENSRNOG00000000138/ENSRNOG00000002040/ENSRNOG00000006338/ENSRNOG00000020372/ENSRNOG00000007539/ENSRNOG00000018659/ENSRNOG00000013780/ENSRNOG00000013954/ENSRNOG00000051487/ENSRNOG00000055010/ENSRNOG00000010121/ENSRNOG00000017206/ENSRNOG00000008479/ENSRNOG00000017503/ENSRNOG00000011908/ENSRNOG00000014395/ENSRNOG00000022196/ENSRNOG00000004440/ENSRNOG00000013413/ENSRNOG00000002983/ENSRNOG00000068412/ENSRNOG00000002833/ENSRNOG00000000394/ENSRNOG00000019183/ENSRNOG00000019358/ENSRNOG00000008587/ENSRNOG00000021750/ENSRNOG00000004639/ENSRNOG00000011292/ENSRNOG00000053232/ENSRNOG00000020369/ENSRNOG00000014288/ENSRNOG00000016289/ENSRNOG00000006118/ENSRNOG00000003897/ENSRNOG00000014426/ENSRNOG00000018355/ENSRNOG00000007426/ENSRNOG00000002074/ENSRNOG00000014477/ENSRNOG00000009222/ENSRNOG00000004540/ENSRNOG00000067725/ENSRNOG00000036680/ENSRNOG00000010947/ENSRNOG00000070053/ENSRNOG00000055293/ENSRNOG00000002881/ENSRNOG00000019584/ENSRNOG00000002381/ENSRNOG00000014350/ENSRNOG00000000640
GO:0033344	BP	GO:0033344	cholesterol efflux	43	-0.71756	-2.09795	1.95291e-05	0.00485519	0.00407956	670	tags=12%, list=5%, signal=11%	ENSRNOG00000006931/ENSRNOG00000018126/ENSRNOG00000042603/ENSRNOG00000027784/ENSRNOG00000004378
GO:0010720	BP	GO:0010720	positive regulation of cell development	462	-0.429325	-1.63655	2.14083e-05	0.00515606	0.00433237	2812	tags=29%, list=19%, signal=24%	ENSRNOG00000001706/ENSRNOG00000004410/ENSRNOG00000010959/ENSRNOG00000000655/ENSRNOG00000018824/ENSRNOG00000009982/ENSRNOG00000017020/ENSRNOG00000001717/ENSRNOG00000020807/ENSRNOG00000063590/ENSRNOG00000038877/ENSRNOG00000001704/ENSRNOG00000010777/ENSRNOG00000005404/ENSRNOG00000007970/ENSRNOG00000009209/ENSRNOG00000029614/ENSRNOG00000018835/ENSRNOG00000006030/ENSRNOG00000002969/ENSRNOG00000029510/ENSRNOG00000017748/ENSRNOG00000010744/ENSRNOG00000004100/ENSRNOG00000015439/ENSRNOG00000001720/ENSRNOG00000027992/ENSRNOG00000060946/ENSRNOG00000036816/ENSRNOG00000004409/ENSRNOG00000003992/ENSRNOG00000060464/ENSRNOG00000010957/ENSRNOG00000045595/ENSRNOG00000012172/ENSRNOG00000052745/ENSRNOG00000012681/ENSRNOG00000061731/ENSRNOG00000033556/ENSRNOG00000017857/ENSRNOG00000014443/ENSRNOG00000012728/ENSRNOG00000011789/ENSRNOG00000052204/ENSRNOG00000009987/ENSRNOG00000058646/ENSRNOG00000018092/ENSRNOG00000014819/ENSRNOG00000031163/ENSRNOG00000013265/ENSRNOG00000000451/ENSRNOG00000019322/ENSRNOG00000004749/ENSRNOG00000017828/ENSRNOG00000018735/ENSRNOG00000004677/ENSRNOG00000003491/ENSRNOG00000010265/ENSRNOG00000013064/ENSRNOG00000007324/ENSRNOG00000007002/ENSRNOG00000004873/ENSRNOG00000010711/ENSRNOG00000009514/ENSRNOG00000048036/ENSRNOG00000021569/ENSRNOG00000002227/ENSRNOG00000010392/ENSRNOG00000029980/ENSRNOG00000047035/ENSRNOG00000005711/ENSRNOG00000012422/ENSRNOG00000026293/ENSRNOG00000016429/ENSRNOG00000001287/ENSRNOG00000028353/ENSRNOG00000047712/ENSRNOG00000000439/ENSRNOG00000012956/ENSRNOG00000008416/ENSRNOG00000018659/ENSRNOG00000006350/ENSRNOG00000046309/ENSRNOG00000003170/ENSRNOG00000018674/ENSRNOG00000002540/ENSRNOG00000020339/ENSRNOG00000010121/ENSRNOG00000015441/ENSRNOG00000025423/ENSRNOG00000065643/ENSRNOG00000017503/ENSRNOG00000011908/ENSRNOG00000008709/ENSRNOG00000001915/ENSRNOG00000005386/ENSRNOG00000016575/ENSRNOG00000014395/ENSRNOG00000014486/ENSRNOG00000022196/ENSRNOG00000016998/ENSRNOG00000016995/ENSRNOG00000002833/ENSRNOG00000002568/ENSRNOG00000004956/ENSRNOG00000050071/ENSRNOG00000009972/ENSRNOG00000014592/ENSRNOG00000032443/ENSRNOG00000004639/ENSRNOG00000053232/ENSRNOG00000004676/ENSRNOG00000047211/ENSRNOG00000014288/ENSRNOG00000025042/ENSRNOG00000013324/ENSRNOG00000008012/ENSRNOG00000006118/ENSRNOG00000029663/ENSRNOG00000007426/ENSRNOG00000011151/ENSRNOG00000019779/ENSRNOG00000056659/ENSRNOG00000052296/ENSRNOG00000003742/ENSRNOG00000018191/ENSRNOG00000004332/ENSRNOG00000010947/ENSRNOG00000013589/ENSRNOG00000000940/ENSRNOG00000056184/ENSRNOG00000046829/ENSRNOG00000000640/ENSRNOG00000008015
GO:0071827	BP	GO:0071827	plasma lipoprotein particle organization	23	-0.778917	-2.02676	2.2597e-05	0.00527743	0.00443435	2	tags=9%, list=0%, signal=9%	ENSRNOG00000018126/ENSRNOG00000004378
GO:0001217	MF	GO:0001217	DNA-binding transcription repressor activity	208	-0.516564	-1.8623	2.52462e-05	0.00555921	0.00467111	2542	tags=33%, list=18%, signal=27%	ENSRNOG00000011101/ENSRNOG00000014152/ENSRNOG00000002894/ENSRNOG00000020482/ENSRNOG00000017748/ENSRNOG00000013850/ENSRNOG00000004339/ENSRNOG00000015253/ENSRNOG00000020342/ENSRNOG00000001720/ENSRNOG00000022870/ENSRNOG00000009184/ENSRNOG00000001789/ENSRNOG00000017720/ENSRNOG00000005872/ENSRNOG00000012172/ENSRNOG00000011668/ENSRNOG00000015558/ENSRNOG00000065004/ENSRNOG00000017863/ENSRNOG00000016595/ENSRNOG00000015269/ENSRNOG00000014460/ENSRNOG00000004269/ENSRNOG00000025594/ENSRNOG00000004677/ENSRNOG00000014096/ENSRNOG00000026907/ENSRNOG00000018231/ENSRNOG00000013364/ENSRNOG00000042374/ENSRNOG00000047699/ENSRNOG00000005984/ENSRNOG00000006200/ENSRNOG00000029980/ENSRNOG00000026293/ENSRNOG00000021463/ENSRNOG00000028353/ENSRNOG00000000138/ENSRNOG00000008300/ENSRNOG00000046171/ENSRNOG00000020426/ENSRNOG00000010121/ENSRNOG00000061862/ENSRNOG00000057619/ENSRNOG00000024998/ENSRNOG00000051458/ENSRNOG00000001104/ENSRNOG00000059956/ENSRNOG00000009972/ENSRNOG00000014592/ENSRNOG00000009145/ENSRNOG00000003694/ENSRNOG00000005246/ENSRNOG00000014452/ENSRNOG00000012175/ENSRNOG00000008529/ENSRNOG00000013720/ENSRNOG00000018355/ENSRNOG00000008834/ENSRNOG00000020514/ENSRNOG00000002074/ENSRNOG00000006170/ENSRNOG00000004595/ENSRNOG00000062314/ENSRNOG00000056716/ENSRNOG00000008706/ENSRNOG00000003745
GO:0043410	BP	GO:0043410	positive regulation of MAPK cascade	423	-0.437128	-1.65866	2.52167e-05	0.00555921	0.00467111	2698	tags=33%, list=19%, signal=28%	ENSRNOG00000020573/ENSRNOG00000016122/ENSRNOG00000028930/ENSRNOG00000023778/ENSRNOG00000063590/ENSRNOG00000047356/ENSRNOG00000005404/ENSRNOG00000003613/ENSRNOG00000008829/ENSRNOG00000010964/ENSRNOG00000029614/ENSRNOG00000025792/ENSRNOG00000018835/ENSRNOG00000016254/ENSRNOG00000033143/ENSRNOG00000010889/ENSRNOG00000043311/ENSRNOG00000004305/ENSRNOG00000010744/ENSRNOG00000008816/ENSRNOG00000020723/ENSRNOG00000009970/ENSRNOG00000030788/ENSRNOG00000002265/ENSRNOG00000010977/ENSRNOG00000002397/ENSRNOG00000002161/ENSRNOG00000014290/ENSRNOG00000046791/ENSRNOG00000003992/ENSRNOG00000010957/ENSRNOG00000010694/ENSRNOG00000014320/ENSRNOG00000012172/ENSRNOG00000012473/ENSRNOG00000052745/ENSRNOG00000033134/ENSRNOG00000012681/ENSRNOG00000005883/ENSRNOG00000009131/ENSRNOG00000019822/ENSRNOG00000014443/ENSRNOG00000017197/ENSRNOG00000005392/ENSRNOG00000055226/ENSRNOG00000011789/ENSRNOG00000005781/ENSRNOG00000027658/ENSRNOG00000023521/ENSRNOG00000014265/ENSRNOG00000009385/ENSRNOG00000019322/ENSRNOG00000000528/ENSRNOG00000027938/ENSRNOG00000014316/ENSRNOG00000027894/ENSRNOG00000007081/ENSRNOG00000010853/ENSRNOG00000018735/ENSRNOG00000004677/ENSRNOG00000003491/ENSRNOG00000012002/ENSRNOG00000006450/ENSRNOG00000012791/ENSRNOG00000019622/ENSRNOG00000022582/ENSRNOG00000007002/ENSRNOG00000007018/ENSRNOG00000028598/ENSRNOG00000028630/ENSRNOG00000021569/ENSRNOG00000010063/ENSRNOG00000002227/ENSRNOG00000006967/ENSRNOG00000014293/ENSRNOG00000018461/ENSRNOG00000010392/ENSRNOG00000020679/ENSRNOG00000012422/ENSRNOG00000026293/ENSRNOG00000016429/ENSRNOG00000001287/ENSRNOG00000016346/ENSRNOG00000000439/ENSRNOG00000062552/ENSRNOG00000015603/ENSRNOG00000010267/ENSRNOG00000005338/ENSRNOG00000018674/ENSRNOG00000030877/ENSRNOG00000013177/ENSRNOG00000021478/ENSRNOG00000007027/ENSRNOG00000007412/ENSRNOG00000038190/ENSRNOG00000025423/ENSRNOG00000022884/ENSRNOG00000030404/ENSRNOG00000019014/ENSRNOG00000013160/ENSRNOG00000005386/ENSRNOG00000009522/ENSRNOG00000012864/ENSRNOG00000033693/ENSRNOG00000029986/ENSRNOG00000005639/ENSRNOG00000059491/ENSRNOG00000014187/ENSRNOG00000019614/ENSRNOG00000019183/ENSRNOG00000015692/ENSRNOG00000033099/ENSRNOG00000019358/ENSRNOG00000008587/ENSRNOG00000004639/ENSRNOG00000053232/ENSRNOG00000014678/ENSRNOG00000020369/ENSRNOG00000014361/ENSRNOG00000018488/ENSRNOG00000023664/ENSRNOG00000013090/ENSRNOG00000062454/ENSRNOG00000014248/ENSRNOG00000012721/ENSRNOG00000018191/ENSRNOG00000004332/ENSRNOG00000013589/ENSRNOG00000007034/ENSRNOG00000003870/ENSRNOG00000000940/ENSRNOG00000058039/ENSRNOG00000048449/ENSRNOG00000002511/ENSRNOG00000053550/ENSRNOG00000002881/ENSRNOG00000005506/ENSRNOG00000046829/ENSRNOG00000018003
GO:0045446	BP	GO:0045446	endothelial cell differentiation	112	-0.603604	-2.04264	2.8472e-05	0.00609538	0.00512163	2033	tags=32%, list=14%, signal=28%	ENSRNOG00000018297/ENSRNOG00000052745/ENSRNOG00000008487/ENSRNOG00000002188/ENSRNOG00000009987/ENSRNOG00000017863/ENSRNOG00000019322/ENSRNOG00000014316/ENSRNOG00000007081/ENSRNOG00000000442/ENSRNOG00000013364/ENSRNOG00000037613/ENSRNOG00000010711/ENSRNOG00000010392/ENSRNOG00000020679/ENSRNOG00000014951/ENSRNOG00000028713/ENSRNOG00000066008/ENSRNOG00000042536/ENSRNOG00000007657/ENSRNOG00000008754/ENSRNOG00000016248/ENSRNOG00000022196/ENSRNOG00000050071/ENSRNOG00000003694/ENSRNOG00000027357/ENSRNOG00000001229/ENSRNOG00000021750/ENSRNOG00000049289/ENSRNOG00000013324/ENSRNOG00000014477/ENSRNOG00000020173/ENSRNOG00000012721/ENSRNOG00000046829/ENSRNOG00000018003/ENSRNOG00000007830
GO:0001763	BP	GO:0001763	morphogenesis of a branching structure	185	-0.525551	-1.87706	3.33684e-05	0.00670269	0.00563192	1953	tags=29%, list=13%, signal=26%	ENSRNOG00000008598/ENSRNOG00000052745/ENSRNOG00000008635/ENSRNOG00000017197/ENSRNOG00000016595/ENSRNOG00000015911/ENSRNOG00000013265/ENSRNOG00000021004/ENSRNOG00000019322/ENSRNOG00000000442/ENSRNOG00000051372/ENSRNOG00000017783/ENSRNOG00000010711/ENSRNOG00000047699/ENSRNOG00000058645/ENSRNOG00000005695/ENSRNOG00000006338/ENSRNOG00000010771/ENSRNOG00000053691/ENSRNOG00000012956/ENSRNOG00000018659/ENSRNOG00000007027/ENSRNOG00000007077/ENSRNOG00000003840/ENSRNOG00000010121/ENSRNOG00000009037/ENSRNOG00000025423/ENSRNOG00000016281/ENSRNOG00000011568/ENSRNOG00000063135/ENSRNOG00000014395/ENSRNOG00000006831/ENSRNOG00000005639/ENSRNOG00000018268/ENSRNOG00000050190/ENSRNOG00000003694/ENSRNOG00000005246/ENSRNOG00000019358/ENSRNOG00000014678/ENSRNOG00000014361/ENSRNOG00000018355/ENSRNOG00000009222/ENSRNOG00000056659/ENSRNOG00000020173/ENSRNOG00000012721/ENSRNOG00000010947/ENSRNOG00000013589/ENSRNOG00000003807/ENSRNOG00000000940/ENSRNOG00000005903/ENSRNOG00000046829/ENSRNOG00000049906/ENSRNOG00000008706/ENSRNOG00000014011
GO:0004672	MF	GO:0004672	protein kinase activity	489	-0.42292	-1.61795	3.35595e-05	0.00670269	0.00563192	2547	tags=25%, list=18%, signal=21%	ENSRNOG00000013053/ENSRNOG00000018712/ENSRNOG00000010381/ENSRNOG00000058068/ENSRNOG00000011654/ENSRNOG00000032778/ENSRNOG00000002339/ENSRNOG00000016725/ENSRNOG00000002592/ENSRNOG00000004305/ENSRNOG00000010744/ENSRNOG00000027017/ENSRNOG00000017997/ENSRNOG00000005033/ENSRNOG00000015158/ENSRNOG00000004392/ENSRNOG00000003278/ENSRNOG00000003469/ENSRNOG00000004100/ENSRNOG00000004217/ENSRNOG00000031801/ENSRNOG00000060946/ENSRNOG00000006298/ENSRNOG00000052469/ENSRNOG00000019254/ENSRNOG00000004964/ENSRNOG00000006000/ENSRNOG00000019883/ENSRNOG00000012061/ENSRNOG00000010957/ENSRNOG00000038459/ENSRNOG00000005289/ENSRNOG00000052745/ENSRNOG00000005883/ENSRNOG00000020478/ENSRNOG00000022636/ENSRNOG00000008936/ENSRNOG00000009912/ENSRNOG00000031232/ENSRNOG00000011339/ENSRNOG00000023521/ENSRNOG00000013265/ENSRNOG00000009385/ENSRNOG00000007864/ENSRNOG00000058317/ENSRNOG00000013194/ENSRNOG00000003491/ENSRNOG00000006450/ENSRNOG00000002941/ENSRNOG00000004873/ENSRNOG00000011847/ENSRNOG00000064088/ENSRNOG00000028630/ENSRNOG00000027002/ENSRNOG00000029535/ENSRNOG00000007925/ENSRNOG00000002227/ENSRNOG00000018461/ENSRNOG00000016888/ENSRNOG00000002537/ENSRNOG00000012422/ENSRNOG00000016346/ENSRNOG00000048769/ENSRNOG00000029773/ENSRNOG00000015603/ENSRNOG00000002040/ENSRNOG00000001143/ENSRNOG00000047386/ENSRNOG00000030285/ENSRNOG00000053728/ENSRNOG00000018674/ENSRNOG00000013177/ENSRNOG00000025100/ENSRNOG00000028713/ENSRNOG00000007271/ENSRNOG00000059456/ENSRNOG00000016620/ENSRNOG00000042432/ENSRNOG00000025423/ENSRNOG00000029184/ENSRNOG00000011358/ENSRNOG00000012866/ENSRNOG00000018416/ENSRNOG00000015085/ENSRNOG00000016913/ENSRNOG00000019931/ENSRNOG00000015898/ENSRNOG00000022196/ENSRNOG00000007706/ENSRNOG00000012864/ENSRNOG00000011059/ENSRNOG00000006136/ENSRNOG00000029986/ENSRNOG00000000529/ENSRNOG00000016995/ENSRNOG00000002833/ENSRNOG00000042519/ENSRNOG00000014187/ENSRNOG00000050190/ENSRNOG00000015692/ENSRNOG00000008587/ENSRNOG00000053232/ENSRNOG00000002278/ENSRNOG00000004676/ENSRNOG00000014089/ENSRNOG00000016289/ENSRNOG00000014477/ENSRNOG00000009222/ENSRNOG00000014248/ENSRNOG00000020173/ENSRNOG00000003742/ENSRNOG00000004332/ENSRNOG00000014366/ENSRNOG00000007034/ENSRNOG00000000940/ENSRNOG00000016378/ENSRNOG00000002511/ENSRNOG00000001189/ENSRNOG00000002881/ENSRNOG00000046829/ENSRNOG00000004828
GO:0003013	BP	GO:0003013	circulatory system process	448	-0.423373	-1.61152	3.39656e-05	0.00670269	0.00563192	2474	tags=26%, list=17%, signal=22%	ENSRNOG00000042929/ENSRNOG00000004560/ENSRNOG00000020205/ENSRNOG00000008376/ENSRNOG00000015948/ENSRNOG00000054757/ENSRNOG00000003463/ENSRNOG00000017060/ENSRNOG00000002636/ENSRNOG00000017606/ENSRNOG00000060528/ENSRNOG00000006231/ENSRNOG00000002265/ENSRNOG00000022870/ENSRNOG00000018943/ENSRNOG00000026319/ENSRNOG00000024703/ENSRNOG00000018903/ENSRNOG00000018297/ENSRNOG00000007041/ENSRNOG00000002832/ENSRNOG00000026821/ENSRNOG00000005905/ENSRNOG00000052745/ENSRNOG00000009131/ENSRNOG00000014443/ENSRNOG00000017197/ENSRNOG00000007284/ENSRNOG00000019176/ENSRNOG00000014183/ENSRNOG00000014686/ENSRNOG00000015911/ENSRNOG00000005472/ENSRNOG00000018827/ENSRNOG00000016362/ENSRNOG00000005806/ENSRNOG00000006689/ENSRNOG00000005985/ENSRNOG00000010302/ENSRNOG00000013194/ENSRNOG00000010853/ENSRNOG00000004677/ENSRNOG00000003491/ENSRNOG00000010265/ENSRNOG00000014096/ENSRNOG00000011076/ENSRNOG00000047124/ENSRNOG00000013364/ENSRNOG00000008924/ENSRNOG00000013147/ENSRNOG00000000827/ENSRNOG00000010063/ENSRNOG00000020679/ENSRNOG00000014603/ENSRNOG00000013042/ENSRNOG00000001287/ENSRNOG00000021463/ENSRNOG00000008904/ENSRNOG00000033110/ENSRNOG00000000439/ENSRNOG00000020372/ENSRNOG00000005338/ENSRNOG00000053728/ENSRNOG00000022305/ENSRNOG00000030877/ENSRNOG00000010254/ENSRNOG00000003840/ENSRNOG00000028713/ENSRNOG00000042536/ENSRNOG00000008479/ENSRNOG00000004841/ENSRNOG00000009696/ENSRNOG00000046727/ENSRNOG00000033531/ENSRNOG00000063135/ENSRNOG00000008754/ENSRNOG00000015085/ENSRNOG00000036960/ENSRNOG00000002773/ENSRNOG00000004861/ENSRNOG00000009522/ENSRNOG00000037456/ENSRNOG00000031665/ENSRNOG00000022196/ENSRNOG00000007090/ENSRNOG00000005639/ENSRNOG00000019451/ENSRNOG00000050071/ENSRNOG00000020585/ENSRNOG00000050190/ENSRNOG00000009372/ENSRNOG00000017286/ENSRNOG00000011292/ENSRNOG00000025042/ENSRNOG00000014361/ENSRNOG00000013324/ENSRNOG00000008012/ENSRNOG00000002937/ENSRNOG00000033734/ENSRNOG00000011039/ENSRNOG00000001130/ENSRNOG00000056659/ENSRNOG00000012721/ENSRNOG00000004332/ENSRNOG00000047300/ENSRNOG00000015049/ENSRNOG00000002863/ENSRNOG00000009348/ENSRNOG00000009450/ENSRNOG00000000940/ENSRNOG00000067705/ENSRNOG00000058039/ENSRNOG00000003031/ENSRNOG00000053550/ENSRNOG00000046829/ENSRNOG00000017767/ENSRNOG00000018003
GO:0090066	BP	GO:0090066	regulation of anatomical structure size	496	-0.418864	-1.60294	3.47876e-05	0.00670269	0.00563192	1567	tags=17%, list=11%, signal=16%	ENSRNOG00000018827/ENSRNOG00000011841/ENSRNOG00000027894/ENSRNOG00000005806/ENSRNOG00000005985/ENSRNOG00000016367/ENSRNOG00000039415/ENSRNOG00000009033/ENSRNOG00000004328/ENSRNOG00000017065/ENSRNOG00000005726/ENSRNOG00000026065/ENSRNOG00000014285/ENSRNOG00000061367/ENSRNOG00000010063/ENSRNOG00000050430/ENSRNOG00000018110/ENSRNOG00000002537/ENSRNOG00000020679/ENSRNOG00000056106/ENSRNOG00000013042/ENSRNOG00000001287/ENSRNOG00000011470/ENSRNOG00000013668/ENSRNOG00000016346/ENSRNOG00000033110/ENSRNOG00000047712/ENSRNOG00000015603/ENSRNOG00000001143/ENSRNOG00000005338/ENSRNOG00000001469/ENSRNOG00000053728/ENSRNOG00000031162/ENSRNOG00000010447/ENSRNOG00000018674/ENSRNOG00000030877/ENSRNOG00000013177/ENSRNOG00000010254/ENSRNOG00000010643/ENSRNOG00000003840/ENSRNOG00000031760/ENSRNOG00000066008/ENSRNOG00000011341/ENSRNOG00000008479/ENSRNOG00000025423/ENSRNOG00000002468/ENSRNOG00000016372/ENSRNOG00000008709/ENSRNOG00000036960/ENSRNOG00000004861/ENSRNOG00000009522/ENSRNOG00000015898/ENSRNOG00000022196/ENSRNOG00000007090/ENSRNOG00000033217/ENSRNOG00000002833/ENSRNOG00000015903/ENSRNOG00000016408/ENSRNOG00000020585/ENSRNOG00000032443/ENSRNOG00000019183/ENSRNOG00000004676/ENSRNOG00000008869/ENSRNOG00000014288/ENSRNOG00000014361/ENSRNOG00000018952/ENSRNOG00000019779/ENSRNOG00000011039/ENSRNOG00000062454/ENSRNOG00000001130/ENSRNOG00000052296/ENSRNOG00000012721/ENSRNOG00000003742/ENSRNOG00000004332/ENSRNOG00000047300/ENSRNOG00000013589/ENSRNOG00000003807/ENSRNOG00000009348/ENSRNOG00000067705/ENSRNOG00000058039/ENSRNOG00000053550/ENSRNOG00000046829/ENSRNOG00000017767/ENSRNOG00000018003
GO:0032373	BP	GO:0032373	positive regulation of sterol transport	29	-0.734274	-2.0001	4.22499e-05	0.00757257	0.00636283	1062	tags=14%, list=7%, signal=13%	ENSRNOG00000006931/ENSRNOG00000000151/ENSRNOG00000018126/ENSRNOG00000004378
GO:0032376	BP	GO:0032376	positive regulation of cholesterol transport	29	-0.734274	-2.0001	4.22499e-05	0.00757257	0.00636283	1062	tags=14%, list=7%, signal=13%	ENSRNOG00000006931/ENSRNOG00000000151/ENSRNOG00000018126/ENSRNOG00000004378
GO:0030335	BP	GO:0030335	positive regulation of cell migration	500	-0.41813	-1.60069	4.08023e-05	0.00757257	0.00636283	2732	tags=29%, list=19%, signal=25%	ENSRNOG00000004812/ENSRNOG00000053945/ENSRNOG00000011077/ENSRNOG00000001516/ENSRNOG00000028930/ENSRNOG00000023778/ENSRNOG00000020807/ENSRNOG00000063590/ENSRNOG00000025120/ENSRNOG00000047356/ENSRNOG00000009157/ENSRNOG00000011101/ENSRNOG00000025792/ENSRNOG00000006030/ENSRNOG00000016254/ENSRNOG00000021560/ENSRNOG00000000704/ENSRNOG00000030954/ENSRNOG00000016512/ENSRNOG00000004158/ENSRNOG00000004305/ENSRNOG00000006952/ENSRNOG00000010744/ENSRNOG00000008816/ENSRNOG00000012442/ENSRNOG00000023509/ENSRNOG00000005033/ENSRNOG00000012495/ENSRNOG00000002607/ENSRNOG00000054890/ENSRNOG00000011352/ENSRNOG00000011994/ENSRNOG00000012991/ENSRNOG00000055597/ENSRNOG00000006298/ENSRNOG00000009184/ENSRNOG00000069413/ENSRNOG00000024703/ENSRNOG00000018903/ENSRNOG00000011375/ENSRNOG00000014867/ENSRNOG00000012172/ENSRNOG00000052745/ENSRNOG00000012681/ENSRNOG00000009131/ENSRNOG00000017197/ENSRNOG00000055226/ENSRNOG00000001607/ENSRNOG00000056550/ENSRNOG00000009912/ENSRNOG00000052204/ENSRNOG00000017539/ENSRNOG00000013265/ENSRNOG00000008941/ENSRNOG00000009385/ENSRNOG00000019322/ENSRNOG00000027938/ENSRNOG00000010031/ENSRNOG00000018735/ENSRNOG00000003491/ENSRNOG00000012002/ENSRNOG00000019622/ENSRNOG00000014285/ENSRNOG00000061367/ENSRNOG00000010711/ENSRNOG00000021569/ENSRNOG00000012347/ENSRNOG00000047699/ENSRNOG00000002227/ENSRNOG00000018461/ENSRNOG00000020679/ENSRNOG00000047035/ENSRNOG00000026293/ENSRNOG00000001287/ENSRNOG00000015858/ENSRNOG00000036711/ENSRNOG00000020423/ENSRNOG00000000439/ENSRNOG00000029773/ENSRNOG00000000441/ENSRNOG00000015894/ENSRNOG00000015603/ENSRNOG00000034200/ENSRNOG00000020372/ENSRNOG00000018659/ENSRNOG00000031162/ENSRNOG00000018674/ENSRNOG00000022305/ENSRNOG00000003614/ENSRNOG00000007027/ENSRNOG00000010121/ENSRNOG00000066008/ENSRNOG00000042536/ENSRNOG00000017206/ENSRNOG00000032788/ENSRNOG00000008479/ENSRNOG00000014166/ENSRNOG00000013160/ENSRNOG00000008709/ENSRNOG00000005386/ENSRNOG00000004861/ENSRNOG00000015898/ENSRNOG00000058866/ENSRNOG00000008533/ENSRNOG00000022196/ENSRNOG00000006831/ENSRNOG00000006136/ENSRNOG00000029986/ENSRNOG00000021919/ENSRNOG00000016112/ENSRNOG00000014187/ENSRNOG00000005964/ENSRNOG00000003694/ENSRNOG00000001229/ENSRNOG00000008587/ENSRNOG00000053232/ENSRNOG00000004676/ENSRNOG00000020369/ENSRNOG00000014288/ENSRNOG00000014361/ENSRNOG00000018952/ENSRNOG00000018488/ENSRNOG00000014504/ENSRNOG00000013324/ENSRNOG00000003897/ENSRNOG00000004854/ENSRNOG00000057451/ENSRNOG00000068505/ENSRNOG00000008990/ENSRNOG00000009222/ENSRNOG00000014248/ENSRNOG00000019422/ENSRNOG00000012721/ENSRNOG00000004332/ENSRNOG00000010947/ENSRNOG00000013589/ENSRNOG00000052665/ENSRNOG00000009348/ENSRNOG00000000940/ENSRNOG00000058039/ENSRNOG00000048449/ENSRNOG00000002511/ENSRNOG00000002881/ENSRNOG00000046829/ENSRNOG00000049906/ENSRNOG00000014350/ENSRNOG00000018003
GO:0007611	BP	GO:0007611	learning or memory	316	-0.463142	-1.72817	5.12197e-05	0.00897159	0.00753836	2841	tags=31%, list=20%, signal=26%	ENSRNOG00000016768/ENSRNOG00000038766/ENSRNOG00000002879/ENSRNOG00000001706/ENSRNOG00000004410/ENSRNOG00000002963/ENSRNOG00000005662/ENSRNOG00000016122/ENSRNOG00000017333/ENSRNOG00000047356/ENSRNOG00000006030/ENSRNOG00000020482/ENSRNOG00000021954/ENSRNOG00000007456/ENSRNOG00000032487/ENSRNOG00000004305/ENSRNOG00000024535/ENSRNOG00000060599/ENSRNOG00000011073/ENSRNOG00000052572/ENSRNOG00000020723/ENSRNOG00000055391/ENSRNOG00000013101/ENSRNOG00000020778/ENSRNOG00000040242/ENSRNOG00000005018/ENSRNOG00000045816/ENSRNOG00000010957/ENSRNOG00000000043/ENSRNOG00000050206/ENSRNOG00000010694/ENSRNOG00000033134/ENSRNOG00000020689/ENSRNOG00000020478/ENSRNOG00000014443/ENSRNOG00000056118/ENSRNOG00000019181/ENSRNOG00000009079/ENSRNOG00000004890/ENSRNOG00000022421/ENSRNOG00000017226/ENSRNOG00000018827/ENSRNOG00000032639/ENSRNOG00000005806/ENSRNOG00000005600/ENSRNOG00000009033/ENSRNOG00000003812/ENSRNOG00000010853/ENSRNOG00000003491/ENSRNOG00000013147/ENSRNOG00000009514/ENSRNOG00000010063/ENSRNOG00000007925/ENSRNOG00000002227/ENSRNOG00000010392/ENSRNOG00000026293/ENSRNOG00000008169/ENSRNOG00000016429/ENSRNOG00000011470/ENSRNOG00000000439/ENSRNOG00000043085/ENSRNOG00000034200/ENSRNOG00000013780/ENSRNOG00000005338/ENSRNOG00000052795/ENSRNOG00000010447/ENSRNOG00000016538/ENSRNOG00000030877/ENSRNOG00000006617/ENSRNOG00000042536/ENSRNOG00000026705/ENSRNOG00000002468/ENSRNOG00000018416/ENSRNOG00000015133/ENSRNOG00000002983/ENSRNOG00000010210/ENSRNOG00000016998/ENSRNOG00000007090/ENSRNOG00000068412/ENSRNOG00000009826/ENSRNOG00000043465/ENSRNOG00000020369/ENSRNOG00000019207/ENSRNOG00000057451/ENSRNOG00000033942/ENSRNOG00000019422/ENSRNOG00000056659/ENSRNOG00000052296/ENSRNOG00000003813/ENSRNOG00000004332/ENSRNOG00000014366/ENSRNOG00000002863/ENSRNOG00000004124/ENSRNOG00000008312/ENSRNOG00000008766/ENSRNOG00000003300/ENSRNOG00000020009/ENSRNOG00000000640/ENSRNOG00000008015
GO:0098644	CC	GO:0098644	complex of collagen trimers	15	-0.8532	-2.0195	5.64117e-05	0.00925031	0.00777255	1912	tags=73%, list=13%, signal=64%	ENSRNOG00000058560/ENSRNOG00000023972/ENSRNOG00000056772/ENSRNOG00000018951/ENSRNOG00000008749/ENSRNOG00000007657/ENSRNOG00000016281/ENSRNOG00000011292/ENSRNOG00000015365/ENSRNOG00000003897/ENSRNOG00000003357
GO:0001227	MF	GO:0001227	DNA-binding transcription repressor activity, RNA polymerase II-specific	202	-0.514608	-1.85193	5.55592e-05	0.00925031	0.00777255	2530	tags=33%, list=17%, signal=27%	ENSRNOG00000014152/ENSRNOG00000002894/ENSRNOG00000020482/ENSRNOG00000017748/ENSRNOG00000013850/ENSRNOG00000004339/ENSRNOG00000015253/ENSRNOG00000020342/ENSRNOG00000001720/ENSRNOG00000022870/ENSRNOG00000009184/ENSRNOG00000001789/ENSRNOG00000017720/ENSRNOG00000005872/ENSRNOG00000012172/ENSRNOG00000011668/ENSRNOG00000015558/ENSRNOG00000065004/ENSRNOG00000017863/ENSRNOG00000016595/ENSRNOG00000015269/ENSRNOG00000014460/ENSRNOG00000004269/ENSRNOG00000025594/ENSRNOG00000004677/ENSRNOG00000014096/ENSRNOG00000026907/ENSRNOG00000018231/ENSRNOG00000013364/ENSRNOG00000042374/ENSRNOG00000047699/ENSRNOG00000005984/ENSRNOG00000006200/ENSRNOG00000029980/ENSRNOG00000026293/ENSRNOG00000021463/ENSRNOG00000028353/ENSRNOG00000000138/ENSRNOG00000008300/ENSRNOG00000046171/ENSRNOG00000020426/ENSRNOG00000010121/ENSRNOG00000061862/ENSRNOG00000057619/ENSRNOG00000024998/ENSRNOG00000051458/ENSRNOG00000001104/ENSRNOG00000059956/ENSRNOG00000014592/ENSRNOG00000009145/ENSRNOG00000003694/ENSRNOG00000005246/ENSRNOG00000014452/ENSRNOG00000012175/ENSRNOG00000008529/ENSRNOG00000013720/ENSRNOG00000018355/ENSRNOG00000008834/ENSRNOG00000020514/ENSRNOG00000002074/ENSRNOG00000006170/ENSRNOG00000004595/ENSRNOG00000062314/ENSRNOG00000056716/ENSRNOG00000008706/ENSRNOG00000003745
GO:0098797	CC	GO:0098797	plasma membrane protein complex	444	-0.420312	-1.59917	5.60153e-05	0.00925031	0.00777255	2115	tags=25%, list=15%, signal=22%	ENSRNOG00000026319/ENSRNOG00000020778/ENSRNOG00000004964/ENSRNOG00000002161/ENSRNOG00000014290/ENSRNOG00000005018/ENSRNOG00000045816/ENSRNOG00000024310/ENSRNOG00000012473/ENSRNOG00000005905/ENSRNOG00000032490/ENSRNOG00000022724/ENSRNOG00000003998/ENSRNOG00000004918/ENSRNOG00000033791/ENSRNOG00000019176/ENSRNOG00000014183/ENSRNOG00000014686/ENSRNOG00000019926/ENSRNOG00000007666/ENSRNOG00000003841/ENSRNOG00000013265/ENSRNOG00000009019/ENSRNOG00000000451/ENSRNOG00000013481/ENSRNOG00000013351/ENSRNOG00000005007/ENSRNOG00000005985/ENSRNOG00000066181/ENSRNOG00000010514/ENSRNOG00000010853/ENSRNOG00000018735/ENSRNOG00000003491/ENSRNOG00000004899/ENSRNOG00000006450/ENSRNOG00000012134/ENSRNOG00000013781/ENSRNOG00000056643/ENSRNOG00000014357/ENSRNOG00000047706/ENSRNOG00000018286/ENSRNOG00000013147/ENSRNOG00000021938/ENSRNOG00000022635/ENSRNOG00000016701/ENSRNOG00000033837/ENSRNOG00000055382/ENSRNOG00000008992/ENSRNOG00000028991/ENSRNOG00000047035/ENSRNOG00000014603/ENSRNOG00000017438/ENSRNOG00000009771/ENSRNOG00000027400/ENSRNOG00000048145/ENSRNOG00000015406/ENSRNOG00000020423/ENSRNOG00000011058/ENSRNOG00000025498/ENSRNOG00000006338/ENSRNOG00000016967/ENSRNOG00000005206/ENSRNOG00000004527/ENSRNOG00000063400/ENSRNOG00000008145/ENSRNOG00000016538/ENSRNOG00000028713/ENSRNOG00000006617/ENSRNOG00000067988/ENSRNOG00000002793/ENSRNOG00000042536/ENSRNOG00000006569/ENSRNOG00000013681/ENSRNOG00000033531/ENSRNOG00000063135/ENSRNOG00000060407/ENSRNOG00000029012/ENSRNOG00000036960/ENSRNOG00000004861/ENSRNOG00000029986/ENSRNOG00000007090/ENSRNOG00000016995/ENSRNOG00000014187/ENSRNOG00000004535/ENSRNOG00000005723/ENSRNOG00000004639/ENSRNOG00000038722/ENSRNOG00000011070/ENSRNOG00000018488/ENSRNOG00000009542/ENSRNOG00000013324/ENSRNOG00000057451/ENSRNOG00000005309/ENSRNOG00000054314/ENSRNOG00000008444/ENSRNOG00000033942/ENSRNOG00000029342/ENSRNOG00000000187/ENSRNOG00000026392/ENSRNOG00000028266/ENSRNOG00000014477/ENSRNOG00000033192/ENSRNOG00000049792/ENSRNOG00000015049/ENSRNOG00000047957/ENSRNOG00000002863/ENSRNOG00000009450/ENSRNOG00000004458/ENSRNOG00000048449/ENSRNOG00000008766/ENSRNOG00000053550/ENSRNOG00000004828
GO:0010874	BP	GO:0010874	regulation of cholesterol efflux	31	-0.743397	-2.05252	6.38055e-05	0.00954427	0.00801955	670	tags=13%, list=5%, signal=12%	ENSRNOG00000006931/ENSRNOG00000018126/ENSRNOG00000042603/ENSRNOG00000004378
GO:0061138	BP	GO:0061138	morphogenesis of a branching epithelium	170	-0.535682	-1.89645	6.16944e-05	0.00954427	0.00801955	1953	tags=31%, list=13%, signal=27%	ENSRNOG00000008598/ENSRNOG00000052745/ENSRNOG00000008635/ENSRNOG00000017197/ENSRNOG00000016595/ENSRNOG00000015911/ENSRNOG00000013265/ENSRNOG00000021004/ENSRNOG00000019322/ENSRNOG00000000442/ENSRNOG00000051372/ENSRNOG00000017783/ENSRNOG00000010711/ENSRNOG00000047699/ENSRNOG00000058645/ENSRNOG00000005695/ENSRNOG00000006338/ENSRNOG00000010771/ENSRNOG00000053691/ENSRNOG00000012956/ENSRNOG00000018659/ENSRNOG00000007027/ENSRNOG00000007077/ENSRNOG00000003840/ENSRNOG00000010121/ENSRNOG00000009037/ENSRNOG00000016281/ENSRNOG00000011568/ENSRNOG00000063135/ENSRNOG00000014395/ENSRNOG00000006831/ENSRNOG00000005639/ENSRNOG00000018268/ENSRNOG00000050190/ENSRNOG00000003694/ENSRNOG00000005246/ENSRNOG00000019358/ENSRNOG00000014678/ENSRNOG00000014361/ENSRNOG00000018355/ENSRNOG00000009222/ENSRNOG00000020173/ENSRNOG00000012721/ENSRNOG00000010947/ENSRNOG00000013589/ENSRNOG00000003807/ENSRNOG00000000940/ENSRNOG00000005903/ENSRNOG00000046829/ENSRNOG00000049906/ENSRNOG00000008706/ENSRNOG00000014011
GO:0050839	MF	GO:0050839	cell adhesion molecule binding	241	-0.496141	-1.81358	6.22002e-05	0.00954427	0.00801955	3297	tags=41%, list=23%, signal=32%	ENSRNOG00000029798/ENSRNOG00000008697/ENSRNOG00000017392/ENSRNOG00000011700/ENSRNOG00000050220/ENSRNOG00000014294/ENSRNOG00000006490/ENSRNOG00000015036/ENSRNOG00000014556/ENSRNOG00000004438/ENSRNOG00000019977/ENSRNOG00000009772/ENSRNOG00000052873/ENSRNOG00000034025/ENSRNOG00000007302/ENSRNOG00000005652/ENSRNOG00000016502/ENSRNOG00000030790/ENSRNOG00000011077/ENSRNOG00000028930/ENSRNOG00000046366/ENSRNOG00000006030/ENSRNOG00000058068/ENSRNOG00000033143/ENSRNOG00000032576/ENSRNOG00000013535/ENSRNOG00000008816/ENSRNOG00000007905/ENSRNOG00000005033/ENSRNOG00000006231/ENSRNOG00000002176/ENSRNOG00000027992/ENSRNOG00000012207/ENSRNOG00000002265/ENSRNOG00000053288/ENSRNOG00000011133/ENSRNOG00000015430/ENSRNOG00000061731/ENSRNOG00000032490/ENSRNOG00000029134/ENSRNOG00000047768/ENSRNOG00000027341/ENSRNOG00000018373/ENSRNOG00000013481/ENSRNOG00000010031/ENSRNOG00000012802/ENSRNOG00000010319/ENSRNOG00000009033/ENSRNOG00000003812/ENSRNOG00000003491/ENSRNOG00000056643/ENSRNOG00000010076/ENSRNOG00000033837/ENSRNOG00000058645/ENSRNOG00000010392/ENSRNOG00000020679/ENSRNOG00000005711/ENSRNOG00000017438/ENSRNOG00000009771/ENSRNOG00000033110/ENSRNOG00000000439/ENSRNOG00000011058/ENSRNOG00000029399/ENSRNOG00000053691/ENSRNOG00000031475/ENSRNOG00000016538/ENSRNOG00000006569/ENSRNOG00000002468/ENSRNOG00000004861/ENSRNOG00000007038/ENSRNOG00000022196/ENSRNOG00000013280/ENSRNOG00000031136/ENSRNOG00000033217/ENSRNOG00000002833/ENSRNOG00000016408/ENSRNOG00000025143/ENSRNOG00000019689/ENSRNOG00000032656/ENSRNOG00000003098/ENSRNOG00000020369/ENSRNOG00000014288/ENSRNOG00000015365/ENSRNOG00000013324/ENSRNOG00000057451/ENSRNOG00000011151/ENSRNOG00000033942/ENSRNOG00000026392/ENSRNOG00000004332/ENSRNOG00000010947/ENSRNOG00000013589/ENSRNOG00000009348/ENSRNOG00000003357/ENSRNOG00000055293/ENSRNOG00000048449/ENSRNOG00000008766/ENSRNOG00000053550/ENSRNOG00000046829/ENSRNOG00000014350
GO:0009612	BP	GO:0009612	response to mechanical stimulus	283	-0.466919	-1.72739	6.43963e-05	0.00954427	0.00801955	2434	tags=27%, list=17%, signal=23%	ENSRNOG00000007456/ENSRNOG00000004305/ENSRNOG00000017060/ENSRNOG00000006639/ENSRNOG00000060599/ENSRNOG00000011073/ENSRNOG00000002607/ENSRNOG00000019354/ENSRNOG00000008053/ENSRNOG00000003278/ENSRNOG00000004731/ENSRNOG00000055597/ENSRNOG00000004964/ENSRNOG00000058560/ENSRNOG00000004303/ENSRNOG00000017197/ENSRNOG00000007284/ENSRNOG00000017539/ENSRNOG00000056786/ENSRNOG00000013265/ENSRNOG00000008941/ENSRNOG00000018827/ENSRNOG00000003491/ENSRNOG00000006450/ENSRNOG00000004554/ENSRNOG00000013869/ENSRNOG00000033090/ENSRNOG00000021201/ENSRNOG00000010063/ENSRNOG00000002227/ENSRNOG00000000606/ENSRNOG00000058645/ENSRNOG00000010392/ENSRNOG00000047035/ENSRNOG00000005695/ENSRNOG00000026293/ENSRNOG00000056558/ENSRNOG00000016696/ENSRNOG00000016346/ENSRNOG00000020372/ENSRNOG00000010771/ENSRNOG00000018659/ENSRNOG00000005206/ENSRNOG00000013177/ENSRNOG00000006617/ENSRNOG00000046667/ENSRNOG00000008479/ENSRNOG00000068412/ENSRNOG00000002833/ENSRNOG00000014187/ENSRNOG00000050190/ENSRNOG00000020369/ENSRNOG00000014361/ENSRNOG00000014089/ENSRNOG00000018488/ENSRNOG00000003897/ENSRNOG00000033942/ENSRNOG00000002074/ENSRNOG00000001130/ENSRNOG00000014248/ENSRNOG00000019422/ENSRNOG00000052296/ENSRNOG00000012721/ENSRNOG00000038784/ENSRNOG00000067725/ENSRNOG00000004332/ENSRNOG00000010947/ENSRNOG00000013589/ENSRNOG00000009348/ENSRNOG00000003357/ENSRNOG00000016782/ENSRNOG00000048449/ENSRNOG00000008312/ENSRNOG00000008766/ENSRNOG00000002881/ENSRNOG00000003300/ENSRNOG00000008015
GO:0050890	BP	GO:0050890	cognition	354	-0.434604	-1.63316	6.05691e-05	0.00954427	0.00801955	2841	tags=31%, list=20%, signal=25%	ENSRNOG00000016768/ENSRNOG00000038766/ENSRNOG00000056907/ENSRNOG00000002879/ENSRNOG00000001706/ENSRNOG00000004410/ENSRNOG00000002963/ENSRNOG00000005662/ENSRNOG00000027906/ENSRNOG00000016122/ENSRNOG00000017333/ENSRNOG00000047356/ENSRNOG00000006030/ENSRNOG00000020482/ENSRNOG00000005248/ENSRNOG00000021954/ENSRNOG00000007456/ENSRNOG00000032487/ENSRNOG00000004305/ENSRNOG00000024535/ENSRNOG00000060599/ENSRNOG00000011073/ENSRNOG00000052572/ENSRNOG00000020723/ENSRNOG00000055391/ENSRNOG00000013101/ENSRNOG00000020778/ENSRNOG00000000316/ENSRNOG00000040242/ENSRNOG00000005018/ENSRNOG00000045816/ENSRNOG00000010957/ENSRNOG00000000043/ENSRNOG00000050206/ENSRNOG00000010694/ENSRNOG00000033134/ENSRNOG00000020689/ENSRNOG00000020478/ENSRNOG00000007472/ENSRNOG00000014443/ENSRNOG00000056118/ENSRNOG00000019181/ENSRNOG00000009079/ENSRNOG00000004890/ENSRNOG00000022421/ENSRNOG00000017226/ENSRNOG00000018827/ENSRNOG00000032639/ENSRNOG00000005806/ENSRNOG00000006689/ENSRNOG00000005600/ENSRNOG00000009033/ENSRNOG00000003812/ENSRNOG00000010853/ENSRNOG00000003491/ENSRNOG00000019134/ENSRNOG00000013147/ENSRNOG00000009514/ENSRNOG00000010063/ENSRNOG00000007925/ENSRNOG00000002227/ENSRNOG00000010392/ENSRNOG00000045771/ENSRNOG00000026293/ENSRNOG00000008169/ENSRNOG00000016429/ENSRNOG00000011470/ENSRNOG00000000439/ENSRNOG00000043085/ENSRNOG00000034200/ENSRNOG00000013780/ENSRNOG00000005338/ENSRNOG00000052795/ENSRNOG00000010447/ENSRNOG00000016538/ENSRNOG00000030877/ENSRNOG00000006617/ENSRNOG00000042536/ENSRNOG00000026705/ENSRNOG00000002468/ENSRNOG00000018416/ENSRNOG00000015133/ENSRNOG00000002983/ENSRNOG00000010210/ENSRNOG00000016998/ENSRNOG00000007090/ENSRNOG00000068412/ENSRNOG00000009826/ENSRNOG00000043465/ENSRNOG00000020369/ENSRNOG00000019207/ENSRNOG00000057451/ENSRNOG00000033942/ENSRNOG00000019422/ENSRNOG00000056659/ENSRNOG00000052296/ENSRNOG00000003813/ENSRNOG00000002959/ENSRNOG00000004332/ENSRNOG00000014366/ENSRNOG00000002863/ENSRNOG00000004124/ENSRNOG00000008312/ENSRNOG00000008766/ENSRNOG00000003300/ENSRNOG00000020009/ENSRNOG00000000640/ENSRNOG00000008015
GO:0045177	CC	GO:0045177	apical part of cell	387	-0.438522	-1.65514	7.67853e-05	0.0111657	0.00938199	2727	tags=32%, list=19%, signal=26%	ENSRNOG00000046949/ENSRNOG00000007410/ENSRNOG00000018824/ENSRNOG00000068642/ENSRNOG00000059984/ENSRNOG00000011077/ENSRNOG00000001516/ENSRNOG00000028930/ENSRNOG00000008526/ENSRNOG00000013053/ENSRNOG00000060775/ENSRNOG00000030954/ENSRNOG00000017766/ENSRNOG00000032070/ENSRNOG00000048152/ENSRNOG00000011826/ENSRNOG00000009995/ENSRNOG00000017976/ENSRNOG00000031420/ENSRNOG00000000590/ENSRNOG00000005033/ENSRNOG00000012495/ENSRNOG00000019354/ENSRNOG00000020723/ENSRNOG00000028335/ENSRNOG00000006231/ENSRNOG00000003526/ENSRNOG00000002265/ENSRNOG00000007404/ENSRNOG00000004964/ENSRNOG00000045558/ENSRNOG00000004011/ENSRNOG00000004660/ENSRNOG00000018297/ENSRNOG00000007041/ENSRNOG00000050206/ENSRNOG00000002832/ENSRNOG00000008487/ENSRNOG00000009967/ENSRNOG00000007284/ENSRNOG00000056550/ENSRNOG00000024712/ENSRNOG00000005957/ENSRNOG00000010064/ENSRNOG00000009019/ENSRNOG00000004890/ENSRNOG00000012356/ENSRNOG00000019322/ENSRNOG00000000994/ENSRNOG00000005806/ENSRNOG00000005985/ENSRNOG00000010853/ENSRNOG00000003491/ENSRNOG00000012002/ENSRNOG00000006450/ENSRNOG00000046195/ENSRNOG00000027491/ENSRNOG00000020948/ENSRNOG00000019018/ENSRNOG00000028598/ENSRNOG00000037753/ENSRNOG00000013147/ENSRNOG00000061367/ENSRNOG00000005291/ENSRNOG00000002916/ENSRNOG00000018461/ENSRNOG00000012878/ENSRNOG00000010392/ENSRNOG00000045771/ENSRNOG00000012422/ENSRNOG00000013069/ENSRNOG00000006729/ENSRNOG00000000924/ENSRNOG00000000439/ENSRNOG00000025498/ENSRNOG00000061450/ENSRNOG00000005307/ENSRNOG00000016967/ENSRNOG00000028781/ENSRNOG00000052795/ENSRNOG00000018082/ENSRNOG00000016538/ENSRNOG00000022305/ENSRNOG00000048231/ENSRNOG00000067988/ENSRNOG00000018126/ENSRNOG00000046727/ENSRNOG00000003738/ENSRNOG00000002862/ENSRNOG00000012176/ENSRNOG00000037456/ENSRNOG00000033087/ENSRNOG00000031665/ENSRNOG00000022196/ENSRNOG00000007706/ENSRNOG00000055157/ENSRNOG00000000040/ENSRNOG00000010210/ENSRNOG00000002208/ENSRNOG00000026177/ENSRNOG00000018086/ENSRNOG00000008587/ENSRNOG00000003098/ENSRNOG00000013140/ENSRNOG00000047211/ENSRNOG00000014288/ENSRNOG00000031067/ENSRNOG00000008012/ENSRNOG00000002937/ENSRNOG00000008990/ENSRNOG00000028879/ENSRNOG00000033192/ENSRNOG00000002959/ENSRNOG00000021108/ENSRNOG00000004332/ENSRNOG00000009348/ENSRNOG00000056184/ENSRNOG00000011154/ENSRNOG00000048449/ENSRNOG00000047218/ENSRNOG00000002881/ENSRNOG00000029047
GO:1902893	BP	GO:1902893	regulation of miRNA transcription	66	-0.628884	-1.97338	8.4193e-05	0.0114327	0.00960628	2652	tags=48%, list=18%, signal=40%	ENSRNOG00000001004/ENSRNOG00000055246/ENSRNOG00000011101/ENSRNOG00000018835/ENSRNOG00000020482/ENSRNOG00000003463/ENSRNOG00000004339/ENSRNOG00000002607/ENSRNOG00000052469/ENSRNOG00000012172/ENSRNOG00000017197/ENSRNOG00000005392/ENSRNOG00000015558/ENSRNOG00000008941/ENSRNOG00000004346/ENSRNOG00000014096/ENSRNOG00000012347/ENSRNOG00000026293/ENSRNOG00000021463/ENSRNOG00000020372/ENSRNOG00000003581/ENSRNOG00000009795/ENSRNOG00000005639/ENSRNOG00000009972/ENSRNOG00000019358/ENSRNOG00000066694/ENSRNOG00000002074/ENSRNOG00000019422/ENSRNOG00000004332/ENSRNOG00000015488/ENSRNOG00000016299/ENSRNOG00000008015
GO:0043534	BP	GO:0043534	blood vessel endothelial cell migration	118	-0.547321	-1.86409	8.40075e-05	0.0114327	0.00960628	1819	tags=31%, list=13%, signal=27%	ENSRNOG00000017197/ENSRNOG00000024027/ENSRNOG00000008941/ENSRNOG00000014481/ENSRNOG00000019322/ENSRNOG00000027938/ENSRNOG00000017828/ENSRNOG00000003491/ENSRNOG00000012347/ENSRNOG00000016696/ENSRNOG00000013780/ENSRNOG00000003840/ENSRNOG00000028713/ENSRNOG00000051977/ENSRNOG00000016248/ENSRNOG00000006136/ENSRNOG00000021919/ENSRNOG00000008401/ENSRNOG00000020585/ENSRNOG00000001229/ENSRNOG00000007607/ENSRNOG00000064362/ENSRNOG00000020369/ENSRNOG00000049289/ENSRNOG00000018488/ENSRNOG00000013324/ENSRNOG00000022697/ENSRNOG00000008990/ENSRNOG00000009222/ENSRNOG00000056659/ENSRNOG00000013589/ENSRNOG00000009348/ENSRNOG00000003031/ENSRNOG00000016299/ENSRNOG00000046829/ENSRNOG00000014011
GO:0071772	BP	GO:0071772	response to BMP	126	-0.541574	-1.85762	8.6038e-05	0.0114327	0.00960628	2331	tags=33%, list=16%, signal=28%	ENSRNOG00000013850/ENSRNOG00000005033/ENSRNOG00000001720/ENSRNOG00000022870/ENSRNOG00000052469/ENSRNOG00000013162/ENSRNOG00000006966/ENSRNOG00000008182/ENSRNOG00000022141/ENSRNOG00000058560/ENSRNOG00000024027/ENSRNOG00000014686/ENSRNOG00000014460/ENSRNOG00000019322/ENSRNOG00000004208/ENSRNOG00000048824/ENSRNOG00000017783/ENSRNOG00000028036/ENSRNOG00000027400/ENSRNOG00000016066/ENSRNOG00000025498/ENSRNOG00000016967/ENSRNOG00000028713/ENSRNOG00000010121/ENSRNOG00000000091/ENSRNOG00000009037/ENSRNOG00000022196/ENSRNOG00000002983/ENSRNOG00000050190/ENSRNOG00000021750/ENSRNOG00000053232/ENSRNOG00000014288/ENSRNOG00000013324/ENSRNOG00000016289/ENSRNOG00000018355/ENSRNOG00000014477/ENSRNOG00000019422/ENSRNOG00000007034/ENSRNOG00000011631/ENSRNOG00000056184/ENSRNOG00000046829/ENSRNOG00000014350
GO:0071773	BP	GO:0071773	cellular response to BMP stimulus	126	-0.541574	-1.85762	8.6038e-05	0.0114327	0.00960628	2331	tags=33%, list=16%, signal=28%	ENSRNOG00000013850/ENSRNOG00000005033/ENSRNOG00000001720/ENSRNOG00000022870/ENSRNOG00000052469/ENSRNOG00000013162/ENSRNOG00000006966/ENSRNOG00000008182/ENSRNOG00000022141/ENSRNOG00000058560/ENSRNOG00000024027/ENSRNOG00000014686/ENSRNOG00000014460/ENSRNOG00000019322/ENSRNOG00000004208/ENSRNOG00000048824/ENSRNOG00000017783/ENSRNOG00000028036/ENSRNOG00000027400/ENSRNOG00000016066/ENSRNOG00000025498/ENSRNOG00000016967/ENSRNOG00000028713/ENSRNOG00000010121/ENSRNOG00000000091/ENSRNOG00000009037/ENSRNOG00000022196/ENSRNOG00000002983/ENSRNOG00000050190/ENSRNOG00000021750/ENSRNOG00000053232/ENSRNOG00000014288/ENSRNOG00000013324/ENSRNOG00000016289/ENSRNOG00000018355/ENSRNOG00000014477/ENSRNOG00000019422/ENSRNOG00000007034/ENSRNOG00000011631/ENSRNOG00000056184/ENSRNOG00000046829/ENSRNOG00000014350
GO:0042391	BP	GO:0042391	regulation of membrane potential	457	-0.41862	-1.59466	8.28641e-05	0.0114327	0.00960628	2378	tags=25%, list=16%, signal=22%	ENSRNOG00000008237/ENSRNOG00000017060/ENSRNOG00000002636/ENSRNOG00000006639/ENSRNOG00000011550/ENSRNOG00000060599/ENSRNOG00000054890/ENSRNOG00000017606/ENSRNOG00000020723/ENSRNOG00000060528/ENSRNOG00000002265/ENSRNOG00000009184/ENSRNOG00000053288/ENSRNOG00000026319/ENSRNOG00000020778/ENSRNOG00000014290/ENSRNOG00000005018/ENSRNOG00000014862/ENSRNOG00000045816/ENSRNOG00000011133/ENSRNOG00000024310/ENSRNOG00000015430/ENSRNOG00000010868/ENSRNOG00000052745/ENSRNOG00000033134/ENSRNOG00000019208/ENSRNOG00000022724/ENSRNOG00000051620/ENSRNOG00000004918/ENSRNOG00000005392/ENSRNOG00000011171/ENSRNOG00000019176/ENSRNOG00000014183/ENSRNOG00000014686/ENSRNOG00000052204/ENSRNOG00000007666/ENSRNOG00000003841/ENSRNOG00000009288/ENSRNOG00000023712/ENSRNOG00000056786/ENSRNOG00000022421/ENSRNOG00000069375/ENSRNOG00000005007/ENSRNOG00000005985/ENSRNOG00000003812/ENSRNOG00000010853/ENSRNOG00000004899/ENSRNOG00000012134/ENSRNOG00000005726/ENSRNOG00000004554/ENSRNOG00000013781/ENSRNOG00000011076/ENSRNOG00000018286/ENSRNOG00000013147/ENSRNOG00000055382/ENSRNOG00000008992/ENSRNOG00000028991/ENSRNOG00000026293/ENSRNOG00000016429/ENSRNOG00000001287/ENSRNOG00000056558/ENSRNOG00000006729/ENSRNOG00000010531/ENSRNOG00000015603/ENSRNOG00000008416/ENSRNOG00000005206/ENSRNOG00000018674/ENSRNOG00000006617/ENSRNOG00000013681/ENSRNOG00000026705/ENSRNOG00000004841/ENSRNOG00000018770/ENSRNOG00000015133/ENSRNOG00000033531/ENSRNOG00000015085/ENSRNOG00000060407/ENSRNOG00000023473/ENSRNOG00000036960/ENSRNOG00000002773/ENSRNOG00000009522/ENSRNOG00000037456/ENSRNOG00000003680/ENSRNOG00000003134/ENSRNOG00000016998/ENSRNOG00000007090/ENSRNOG00000002833/ENSRNOG00000007528/ENSRNOG00000049213/ENSRNOG00000011211/ENSRNOG00000069221/ENSRNOG00000004535/ENSRNOG00000019183/ENSRNOG00000005723/ENSRNOG00000019207/ENSRNOG00000008869/ENSRNOG00000014361/ENSRNOG00000009542/ENSRNOG00000005309/ENSRNOG00000054314/ENSRNOG00000033942/ENSRNOG00000001130/ENSRNOG00000028879/ENSRNOG00000014248/ENSRNOG00000056659/ENSRNOG00000052296/ENSRNOG00000049792/ENSRNOG00000018191/ENSRNOG00000038784/ENSRNOG00000015049/ENSRNOG00000002327/ENSRNOG00000009450/ENSRNOG00000009253/ENSRNOG00000008766/ENSRNOG00000046829/ENSRNOG00000020009
GO:0019838	MF	GO:0019838	growth factor binding	121	-0.581257	-1.98463	8.78896e-05	0.0114808	0.00964668	2450	tags=42%, list=17%, signal=35%	ENSRNOG00000020205/ENSRNOG00000003287/ENSRNOG00000010744/ENSRNOG00000031420/ENSRNOG00000005033/ENSRNOG00000011352/ENSRNOG00000010977/ENSRNOG00000004964/ENSRNOG00000001928/ENSRNOG00000058560/ENSRNOG00000017197/ENSRNOG00000005392/ENSRNOG00000014819/ENSRNOG00000013265/ENSRNOG00000018668/ENSRNOG00000006450/ENSRNOG00000033090/ENSRNOG00000016058/ENSRNOG00000002227/ENSRNOG00000018461/ENSRNOG00000030285/ENSRNOG00000008749/ENSRNOG00000018674/ENSRNOG00000028713/ENSRNOG00000017206/ENSRNOG00000016281/ENSRNOG00000015310/ENSRNOG00000022196/ENSRNOG00000029986/ENSRNOG00000014187/ENSRNOG00000050190/ENSRNOG00000027784/ENSRNOG00000008587/ENSRNOG00000011292/ENSRNOG00000014504/ENSRNOG00000011696/ENSRNOG00000003897/ENSRNOG00000016103/ENSRNOG00000014477/ENSRNOG00000009222/ENSRNOG00000033192/ENSRNOG00000004332/ENSRNOG00000015049/ENSRNOG00000000940/ENSRNOG00000056184/ENSRNOG00000003357/ENSRNOG00000048449/ENSRNOG00000002511/ENSRNOG00000046829/ENSRNOG00000004828/ENSRNOG00000014350
GO:0060348	BP	GO:0060348	bone development	200	-0.510827	-1.83596	9.84153e-05	0.012445	0.0104569	2879	tags=36%, list=20%, signal=29%	ENSRNOG00000007302/ENSRNOG00000018854/ENSRNOG00000000655/ENSRNOG00000031778/ENSRNOG00000027906/ENSRNOG00000046366/ENSRNOG00000010964/ENSRNOG00000011101/ENSRNOG00000018835/ENSRNOG00000010889/ENSRNOG00000029510/ENSRNOG00000008415/ENSRNOG00000005708/ENSRNOG00000002607/ENSRNOG00000003059/ENSRNOG00000028335/ENSRNOG00000007984/ENSRNOG00000024061/ENSRNOG00000022870/ENSRNOG00000009184/ENSRNOG00000000043/ENSRNOG00000059903/ENSRNOG00000033134/ENSRNOG00000058560/ENSRNOG00000019208/ENSRNOG00000004303/ENSRNOG00000004063/ENSRNOG00000012698/ENSRNOG00000015911/ENSRNOG00000013265/ENSRNOG00000018668/ENSRNOG00000021166/ENSRNOG00000037295/ENSRNOG00000021437/ENSRNOG00000005292/ENSRNOG00000028036/ENSRNOG00000019830/ENSRNOG00000029980/ENSRNOG00000004709/ENSRNOG00000056658/ENSRNOG00000006338/ENSRNOG00000012956/ENSRNOG00000046309/ENSRNOG00000013954/ENSRNOG00000001971/ENSRNOG00000055010/ENSRNOG00000000091/ENSRNOG00000009037/ENSRNOG00000000196/ENSRNOG00000007657/ENSRNOG00000011908/ENSRNOG00000014395/ENSRNOG00000022196/ENSRNOG00000002983/ENSRNOG00000068412/ENSRNOG00000009972/ENSRNOG00000050190/ENSRNOG00000027784/ENSRNOG00000008587/ENSRNOG00000023664/ENSRNOG00000016289/ENSRNOG00000003897/ENSRNOG00000004854/ENSRNOG00000014426/ENSRNOG00000018355/ENSRNOG00000015347/ENSRNOG00000036680/ENSRNOG00000010947/ENSRNOG00000009348/ENSRNOG00000003357/ENSRNOG00000002881/ENSRNOG00000046829
GO:0072001	BP	GO:0072001	renal system development	328	-0.450459	-1.68365	0.000100115	0.012445	0.0104569	2704	tags=32%, list=19%, signal=27%	ENSRNOG00000059984/ENSRNOG00000026124/ENSRNOG00000004221/ENSRNOG00000014276/ENSRNOG00000048978/ENSRNOG00000007515/ENSRNOG00000019120/ENSRNOG00000062686/ENSRNOG00000029614/ENSRNOG00000018835/ENSRNOG00000017619/ENSRNOG00000007456/ENSRNOG00000032070/ENSRNOG00000028215/ENSRNOG00000010744/ENSRNOG00000031420/ENSRNOG00000022772/ENSRNOG00000013850/ENSRNOG00000012495/ENSRNOG00000002607/ENSRNOG00000019354/ENSRNOG00000000595/ENSRNOG00000028335/ENSRNOG00000006231/ENSRNOG00000007984/ENSRNOG00000004766/ENSRNOG00000001720/ENSRNOG00000024061/ENSRNOG00000022870/ENSRNOG00000016551/ENSRNOG00000003388/ENSRNOG00000045558/ENSRNOG00000006966/ENSRNOG00000012473/ENSRNOG00000033134/ENSRNOG00000066086/ENSRNOG00000047768/ENSRNOG00000017197/ENSRNOG00000001607/ENSRNOG00000013938/ENSRNOG00000000802/ENSRNOG00000017539/ENSRNOG00000009001/ENSRNOG00000023579/ENSRNOG00000019322/ENSRNOG00000016362/ENSRNOG00000004346/ENSRNOG00000004554/ENSRNOG00000007002/ENSRNOG00000017783/ENSRNOG00000009514/ENSRNOG00000004027/ENSRNOG00000007804/ENSRNOG00000018461/ENSRNOG00000011238/ENSRNOG00000029980/ENSRNOG00000047035/ENSRNOG00000017438/ENSRNOG00000011470/ENSRNOG00000016696/ENSRNOG00000020423/ENSRNOG00000010771/ENSRNOG00000055049/ENSRNOG00000053691/ENSRNOG00000013780/ENSRNOG00000047473/ENSRNOG00000016538/ENSRNOG00000010643/ENSRNOG00000003840/ENSRNOG00000010121/ENSRNOG00000031760/ENSRNOG00000066008/ENSRNOG00000000091/ENSRNOG00000009037/ENSRNOG00000065643/ENSRNOG00000016281/ENSRNOG00000019533/ENSRNOG00000018215/ENSRNOG00000014395/ENSRNOG00000003134/ENSRNOG00000021670/ENSRNOG00000009972/ENSRNOG00000003694/ENSRNOG00000004327/ENSRNOG00000027357/ENSRNOG00000008587/ENSRNOG00000000635/ENSRNOG00000064362/ENSRNOG00000003098/ENSRNOG00000014361/ENSRNOG00000015365/ENSRNOG00000028624/ENSRNOG00000004854/ENSRNOG00000002937/ENSRNOG00000014477/ENSRNOG00000014248/ENSRNOG00000019422/ENSRNOG00000012721/ENSRNOG00000003807/ENSRNOG00000012645/ENSRNOG00000056184/ENSRNOG00000058039/ENSRNOG00000048449/ENSRNOG00000008312/ENSRNOG00000049906
GO:0005509	MF	GO:0005509	calcium ion binding	476	-0.412734	-1.57692	9.94015e-05	0.012445	0.0104569	2774	tags=32%, list=19%, signal=27%	ENSRNOG00000005662/ENSRNOG00000038068/ENSRNOG00000006583/ENSRNOG00000001793/ENSRNOG00000011821/ENSRNOG00000059984/ENSRNOG00000017333/ENSRNOG00000032391/ENSRNOG00000054809/ENSRNOG00000064701/ENSRNOG00000001704/ENSRNOG00000005404/ENSRNOG00000027747/ENSRNOG00000022999/ENSRNOG00000001796/ENSRNOG00000015220/ENSRNOG00000018835/ENSRNOG00000039471/ENSRNOG00000014152/ENSRNOG00000022704/ENSRNOG00000030954/ENSRNOG00000004560/ENSRNOG00000020205/ENSRNOG00000007456/ENSRNOG00000013535/ENSRNOG00000012747/ENSRNOG00000046741/ENSRNOG00000008237/ENSRNOG00000017087/ENSRNOG00000060410/ENSRNOG00000017060/ENSRNOG00000009945/ENSRNOG00000024535/ENSRNOG00000060753/ENSRNOG00000028335/ENSRNOG00000012207/ENSRNOG00000003537/ENSRNOG00000002265/ENSRNOG00000013101/ENSRNOG00000011271/ENSRNOG00000018943/ENSRNOG00000056612/ENSRNOG00000012618/ENSRNOG00000025372/ENSRNOG00000020058/ENSRNOG00000006426/ENSRNOG00000018452/ENSRNOG00000011094/ENSRNOG00000010957/ENSRNOG00000024904/ENSRNOG00000000341/ENSRNOG00000059903/ENSRNOG00000015226/ENSRNOG00000032490/ENSRNOG00000009967/ENSRNOG00000003998/ENSRNOG00000031974/ENSRNOG00000001465/ENSRNOG00000027341/ENSRNOG00000005998/ENSRNOG00000053889/ENSRNOG00000011585/ENSRNOG00000030243/ENSRNOG00000026432/ENSRNOG00000007447/ENSRNOG00000033824/ENSRNOG00000014135/ENSRNOG00000011346/ENSRNOG00000013481/ENSRNOG00000019322/ENSRNOG00000014296/ENSRNOG00000004346/ENSRNOG00000017893/ENSRNOG00000010319/ENSRNOG00000021437/ENSRNOG00000012002/ENSRNOG00000005726/ENSRNOG00000013064/ENSRNOG00000002657/ENSRNOG00000000442/ENSRNOG00000027491/ENSRNOG00000056643/ENSRNOG00000047124/ENSRNOG00000026065/ENSRNOG00000033479/ENSRNOG00000033090/ENSRNOG00000048036/ENSRNOG00000024799/ENSRNOG00000000606/ENSRNOG00000014293/ENSRNOG00000033837/ENSRNOG00000032703/ENSRNOG00000007574/ENSRNOG00000005695/ENSRNOG00000009771/ENSRNOG00000011647/ENSRNOG00000033110/ENSRNOG00000043085/ENSRNOG00000066176/ENSRNOG00000025498/ENSRNOG00000019112/ENSRNOG00000009955/ENSRNOG00000012956/ENSRNOG00000010529/ENSRNOG00000066325/ENSRNOG00000008323/ENSRNOG00000052795/ENSRNOG00000047473/ENSRNOG00000013954/ENSRNOG00000003840/ENSRNOG00000012008/ENSRNOG00000000156/ENSRNOG00000023548/ENSRNOG00000001982/ENSRNOG00000032788/ENSRNOG00000008479/ENSRNOG00000009037/ENSRNOG00000014166/ENSRNOG00000008970/ENSRNOG00000058866/ENSRNOG00000033087/ENSRNOG00000019388/ENSRNOG00000020066/ENSRNOG00000063828/ENSRNOG00000061508/ENSRNOG00000029556/ENSRNOG00000004756/ENSRNOG00000015155/ENSRNOG00000013324/ENSRNOG00000033940/ENSRNOG00000057451/ENSRNOG00000016103/ENSRNOG00000028627/ENSRNOG00000008444/ENSRNOG00000011039/ENSRNOG00000019265/ENSRNOG00000026392/ENSRNOG00000003929/ENSRNOG00000018434/ENSRNOG00000004540/ENSRNOG00000000886/ENSRNOG00000002863/ENSRNOG00000047455/ENSRNOG00000056184/ENSRNOG00000066027/ENSRNOG00000064462/ENSRNOG00000012058/ENSRNOG00000019584/ENSRNOG00000069840/ENSRNOG00000014011/ENSRNOG00000029047
GO:0061614	BP	GO:0061614	miRNA transcription	68	-0.619758	-1.95645	0.000105591	0.0129173	0.0108537	2652	tags=47%, list=18%, signal=39%	ENSRNOG00000001004/ENSRNOG00000055246/ENSRNOG00000011101/ENSRNOG00000018835/ENSRNOG00000020482/ENSRNOG00000003463/ENSRNOG00000004339/ENSRNOG00000002607/ENSRNOG00000052469/ENSRNOG00000012172/ENSRNOG00000017197/ENSRNOG00000005392/ENSRNOG00000015558/ENSRNOG00000008941/ENSRNOG00000004346/ENSRNOG00000014096/ENSRNOG00000012347/ENSRNOG00000026293/ENSRNOG00000021463/ENSRNOG00000020372/ENSRNOG00000003581/ENSRNOG00000009795/ENSRNOG00000005639/ENSRNOG00000009972/ENSRNOG00000019358/ENSRNOG00000066694/ENSRNOG00000002074/ENSRNOG00000019422/ENSRNOG00000004332/ENSRNOG00000015488/ENSRNOG00000016299/ENSRNOG00000008015
GO:0099565	BP	GO:0099565	chemical synaptic transmission, postsynaptic	126	-0.531458	-1.82292	0.00013231	0.014517	0.0121978	2461	tags=32%, list=17%, signal=27%	ENSRNOG00000032576/ENSRNOG00000008237/ENSRNOG00000002636/ENSRNOG00000060599/ENSRNOG00000017606/ENSRNOG00000020723/ENSRNOG00000020778/ENSRNOG00000045816/ENSRNOG00000015430/ENSRNOG00000052745/ENSRNOG00000033134/ENSRNOG00000019208/ENSRNOG00000005392/ENSRNOG00000052204/ENSRNOG00000019322/ENSRNOG00000003812/ENSRNOG00000010853/ENSRNOG00000005726/ENSRNOG00000018286/ENSRNOG00000021681/ENSRNOG00000006617/ENSRNOG00000026705/ENSRNOG00000015085/ENSRNOG00000002773/ENSRNOG00000037456/ENSRNOG00000016998/ENSRNOG00000002833/ENSRNOG00000049213/ENSRNOG00000005723/ENSRNOG00000019207/ENSRNOG00000008869/ENSRNOG00000033942/ENSRNOG00000014248/ENSRNOG00000056659/ENSRNOG00000052296/ENSRNOG00000049792/ENSRNOG00000018191/ENSRNOG00000009253/ENSRNOG00000008766/ENSRNOG00000020009
GO:0003007	BP	GO:0003007	heart morphogenesis	234	-0.484795	-1.76625	0.000133736	0.014517	0.0121978	2775	tags=36%, list=19%, signal=30%	ENSRNOG00000004889/ENSRNOG00000002541/ENSRNOG00000001793/ENSRNOG00000059984/ENSRNOG00000020573/ENSRNOG00000001004/ENSRNOG00000048978/ENSRNOG00000007515/ENSRNOG00000052721/ENSRNOG00000029614/ENSRNOG00000011101/ENSRNOG00000018835/ENSRNOG00000010744/ENSRNOG00000017060/ENSRNOG00000022772/ENSRNOG00000005033/ENSRNOG00000002607/ENSRNOG00000054890/ENSRNOG00000019354/ENSRNOG00000028335/ENSRNOG00000001720/ENSRNOG00000024061/ENSRNOG00000018943/ENSRNOG00000052469/ENSRNOG00000004831/ENSRNOG00000033134/ENSRNOG00000058560/ENSRNOG00000008635/ENSRNOG00000020695/ENSRNOG00000001607/ENSRNOG00000005781/ENSRNOG00000031232/ENSRNOG00000013265/ENSRNOG00000019322/ENSRNOG00000011411/ENSRNOG00000006689/ENSRNOG00000015713/ENSRNOG00000013364/ENSRNOG00000010711/ENSRNOG00000047699/ENSRNOG00000010392/ENSRNOG00000026293/ENSRNOG00000025174/ENSRNOG00000014951/ENSRNOG00000006338/ENSRNOG00000055049/ENSRNOG00000008749/ENSRNOG00000043077/ENSRNOG00000001469/ENSRNOG00000000861/ENSRNOG00000003840/ENSRNOG00000028713/ENSRNOG00000055010/ENSRNOG00000008479/ENSRNOG00000065643/ENSRNOG00000009696/ENSRNOG00000011908/ENSRNOG00000036960/ENSRNOG00000017421/ENSRNOG00000013281/ENSRNOG00000022196/ENSRNOG00000029986/ENSRNOG00000000529/ENSRNOG00000009191/ENSRNOG00000049213/ENSRNOG00000009972/ENSRNOG00000050190/ENSRNOG00000003694/ENSRNOG00000027357/ENSRNOG00000057794/ENSRNOG00000008587/ENSRNOG00000009227/ENSRNOG00000014361/ENSRNOG00000066694/ENSRNOG00000004854/ENSRNOG00000033734/ENSRNOG00000018355/ENSRNOG00000012721/ENSRNOG00000015488/ENSRNOG00000009348/ENSRNOG00000056184/ENSRNOG00000049906/ENSRNOG00000008706/ENSRNOG00000014011/ENSRNOG00000014350
GO:0030198	BP	GO:0030198	extracellular matrix organization	249	-0.478048	-1.75333	0.000132115	0.014517	0.0121978	2089	tags=33%, list=14%, signal=29%	ENSRNOG00000004305/ENSRNOG00000057880/ENSRNOG00000022772/ENSRNOG00000005708/ENSRNOG00000002607/ENSRNOG00000003059/ENSRNOG00000026985/ENSRNOG00000003538/ENSRNOG00000002680/ENSRNOG00000000043/ENSRNOG00000012473/ENSRNOG00000058560/ENSRNOG00000047768/ENSRNOG00000023972/ENSRNOG00000004063/ENSRNOG00000005998/ENSRNOG00000024027/ENSRNOG00000001607/ENSRNOG00000000463/ENSRNOG00000056772/ENSRNOG00000017539/ENSRNOG00000008941/ENSRNOG00000014481/ENSRNOG00000019322/ENSRNOG00000010031/ENSRNOG00000068913/ENSRNOG00000010319/ENSRNOG00000021437/ENSRNOG00000010840/ENSRNOG00000018951/ENSRNOG00000027463/ENSRNOG00000016172/ENSRNOG00000061367/ENSRNOG00000028036/ENSRNOG00000016058/ENSRNOG00000064037/ENSRNOG00000008678/ENSRNOG00000008749/ENSRNOG00000013780/ENSRNOG00000001469/ENSRNOG00000031475/ENSRNOG00000002171/ENSRNOG00000003183/ENSRNOG00000006778/ENSRNOG00000016538/ENSRNOG00000055010/ENSRNOG00000009037/ENSRNOG00000014166/ENSRNOG00000007657/ENSRNOG00000016281/ENSRNOG00000059461/ENSRNOG00000018338/ENSRNOG00000002468/ENSRNOG00000016575/ENSRNOG00000009448/ENSRNOG00000012759/ENSRNOG00000061484/ENSRNOG00000050190/ENSRNOG00000057794/ENSRNOG00000001229/ENSRNOG00000011292/ENSRNOG00000014288/ENSRNOG00000015365/ENSRNOG00000006956/ENSRNOG00000014034/ENSRNOG00000003897/ENSRNOG00000004854/ENSRNOG00000014426/ENSRNOG00000013720/ENSRNOG00000028627/ENSRNOG00000020173/ENSRNOG00000063796/ENSRNOG00000010947/ENSRNOG00000003357/ENSRNOG00000048449/ENSRNOG00000008336/ENSRNOG00000012058/ENSRNOG00000023257/ENSRNOG00000014143/ENSRNOG00000002881/ENSRNOG00000049906/ENSRNOG00000014350
GO:0043062	BP	GO:0043062	extracellular structure organization	249	-0.478048	-1.75333	0.000132115	0.014517	0.0121978	2089	tags=33%, list=14%, signal=29%	ENSRNOG00000004305/ENSRNOG00000057880/ENSRNOG00000022772/ENSRNOG00000005708/ENSRNOG00000002607/ENSRNOG00000003059/ENSRNOG00000026985/ENSRNOG00000003538/ENSRNOG00000002680/ENSRNOG00000000043/ENSRNOG00000012473/ENSRNOG00000058560/ENSRNOG00000047768/ENSRNOG00000023972/ENSRNOG00000004063/ENSRNOG00000005998/ENSRNOG00000024027/ENSRNOG00000001607/ENSRNOG00000000463/ENSRNOG00000056772/ENSRNOG00000017539/ENSRNOG00000008941/ENSRNOG00000014481/ENSRNOG00000019322/ENSRNOG00000010031/ENSRNOG00000068913/ENSRNOG00000010319/ENSRNOG00000021437/ENSRNOG00000010840/ENSRNOG00000018951/ENSRNOG00000027463/ENSRNOG00000016172/ENSRNOG00000061367/ENSRNOG00000028036/ENSRNOG00000016058/ENSRNOG00000064037/ENSRNOG00000008678/ENSRNOG00000008749/ENSRNOG00000013780/ENSRNOG00000001469/ENSRNOG00000031475/ENSRNOG00000002171/ENSRNOG00000003183/ENSRNOG00000006778/ENSRNOG00000016538/ENSRNOG00000055010/ENSRNOG00000009037/ENSRNOG00000014166/ENSRNOG00000007657/ENSRNOG00000016281/ENSRNOG00000059461/ENSRNOG00000018338/ENSRNOG00000002468/ENSRNOG00000016575/ENSRNOG00000009448/ENSRNOG00000012759/ENSRNOG00000061484/ENSRNOG00000050190/ENSRNOG00000057794/ENSRNOG00000001229/ENSRNOG00000011292/ENSRNOG00000014288/ENSRNOG00000015365/ENSRNOG00000006956/ENSRNOG00000014034/ENSRNOG00000003897/ENSRNOG00000004854/ENSRNOG00000014426/ENSRNOG00000013720/ENSRNOG00000028627/ENSRNOG00000020173/ENSRNOG00000063796/ENSRNOG00000010947/ENSRNOG00000003357/ENSRNOG00000048449/ENSRNOG00000008336/ENSRNOG00000012058/ENSRNOG00000023257/ENSRNOG00000014143/ENSRNOG00000002881/ENSRNOG00000049906/ENSRNOG00000014350
GO:0045229	BP	GO:0045229	external encapsulating structure organization	249	-0.478048	-1.75333	0.000132115	0.014517	0.0121978	2089	tags=33%, list=14%, signal=29%	ENSRNOG00000004305/ENSRNOG00000057880/ENSRNOG00000022772/ENSRNOG00000005708/ENSRNOG00000002607/ENSRNOG00000003059/ENSRNOG00000026985/ENSRNOG00000003538/ENSRNOG00000002680/ENSRNOG00000000043/ENSRNOG00000012473/ENSRNOG00000058560/ENSRNOG00000047768/ENSRNOG00000023972/ENSRNOG00000004063/ENSRNOG00000005998/ENSRNOG00000024027/ENSRNOG00000001607/ENSRNOG00000000463/ENSRNOG00000056772/ENSRNOG00000017539/ENSRNOG00000008941/ENSRNOG00000014481/ENSRNOG00000019322/ENSRNOG00000010031/ENSRNOG00000068913/ENSRNOG00000010319/ENSRNOG00000021437/ENSRNOG00000010840/ENSRNOG00000018951/ENSRNOG00000027463/ENSRNOG00000016172/ENSRNOG00000061367/ENSRNOG00000028036/ENSRNOG00000016058/ENSRNOG00000064037/ENSRNOG00000008678/ENSRNOG00000008749/ENSRNOG00000013780/ENSRNOG00000001469/ENSRNOG00000031475/ENSRNOG00000002171/ENSRNOG00000003183/ENSRNOG00000006778/ENSRNOG00000016538/ENSRNOG00000055010/ENSRNOG00000009037/ENSRNOG00000014166/ENSRNOG00000007657/ENSRNOG00000016281/ENSRNOG00000059461/ENSRNOG00000018338/ENSRNOG00000002468/ENSRNOG00000016575/ENSRNOG00000009448/ENSRNOG00000012759/ENSRNOG00000061484/ENSRNOG00000050190/ENSRNOG00000057794/ENSRNOG00000001229/ENSRNOG00000011292/ENSRNOG00000014288/ENSRNOG00000015365/ENSRNOG00000006956/ENSRNOG00000014034/ENSRNOG00000003897/ENSRNOG00000004854/ENSRNOG00000014426/ENSRNOG00000013720/ENSRNOG00000028627/ENSRNOG00000020173/ENSRNOG00000063796/ENSRNOG00000010947/ENSRNOG00000003357/ENSRNOG00000048449/ENSRNOG00000008336/ENSRNOG00000012058/ENSRNOG00000023257/ENSRNOG00000014143/ENSRNOG00000002881/ENSRNOG00000049906/ENSRNOG00000014350
GO:0005216	MF	GO:0005216	monoatomic ion channel activity	313	-0.448027	-1.67035	0.000122197	0.014517	0.0121978	2663	tags=29%, list=18%, signal=25%	ENSRNOG00000015829/ENSRNOG00000018285/ENSRNOG00000064701/ENSRNOG00000002890/ENSRNOG00000013053/ENSRNOG00000014152/ENSRNOG00000005248/ENSRNOG00000006422/ENSRNOG00000004560/ENSRNOG00000007957/ENSRNOG00000017060/ENSRNOG00000006639/ENSRNOG00000011550/ENSRNOG00000060599/ENSRNOG00000017606/ENSRNOG00000060528/ENSRNOG00000004731/ENSRNOG00000020778/ENSRNOG00000005018/ENSRNOG00000014862/ENSRNOG00000045816/ENSRNOG00000011133/ENSRNOG00000016679/ENSRNOG00000019208/ENSRNOG00000004918/ENSRNOG00000019176/ENSRNOG00000014686/ENSRNOG00000007666/ENSRNOG00000009897/ENSRNOG00000062944/ENSRNOG00000016110/ENSRNOG00000060435/ENSRNOG00000003841/ENSRNOG00000056786/ENSRNOG00000010064/ENSRNOG00000005007/ENSRNOG00000005985/ENSRNOG00000010514/ENSRNOG00000010853/ENSRNOG00000027770/ENSRNOG00000012134/ENSRNOG00000013781/ENSRNOG00000013869/ENSRNOG00000018286/ENSRNOG00000013147/ENSRNOG00000042137/ENSRNOG00000020706/ENSRNOG00000055382/ENSRNOG00000008992/ENSRNOG00000028991/ENSRNOG00000013042/ENSRNOG00000052051/ENSRNOG00000008169/ENSRNOG00000056558/ENSRNOG00000006729/ENSRNOG00000010771/ENSRNOG00000005206/ENSRNOG00000052795/ENSRNOG00000002129/ENSRNOG00000012727/ENSRNOG00000033531/ENSRNOG00000060407/ENSRNOG00000036960/ENSRNOG00000002862/ENSRNOG00000037456/ENSRNOG00000003680/ENSRNOG00000009265/ENSRNOG00000000825/ENSRNOG00000007090/ENSRNOG00000065000/ENSRNOG00000023561/ENSRNOG00000007528/ENSRNOG00000011211/ENSRNOG00000004535/ENSRNOG00000005723/ENSRNOG00000009542/ENSRNOG00000005309/ENSRNOG00000054314/ENSRNOG00000033942/ENSRNOG00000029342/ENSRNOG00000028266/ENSRNOG00000049792/ENSRNOG00000003813/ENSRNOG00000018191/ENSRNOG00000038784/ENSRNOG00000015049/ENSRNOG00000002327/ENSRNOG00000002863/ENSRNOG00000009450/ENSRNOG00000047218/ENSRNOG00000008766/ENSRNOG00000053055
GO:0050678	BP	GO:0050678	regulation of epithelial cell proliferation	313	-0.447575	-1.66866	0.000129874	0.014517	0.0121978	2340	tags=28%, list=16%, signal=24%	ENSRNOG00000023509/ENSRNOG00000013850/ENSRNOG00000002607/ENSRNOG00000019354/ENSRNOG00000020723/ENSRNOG00000001720/ENSRNOG00000060946/ENSRNOG00000009184/ENSRNOG00000011271/ENSRNOG00000052469/ENSRNOG00000049517/ENSRNOG00000011375/ENSRNOG00000068431/ENSRNOG00000012473/ENSRNOG00000032768/ENSRNOG00000033134/ENSRNOG00000061731/ENSRNOG00000017197/ENSRNOG00000005392/ENSRNOG00000055226/ENSRNOG00000017863/ENSRNOG00000058646/ENSRNOG00000009001/ENSRNOG00000021011/ENSRNOG00000019322/ENSRNOG00000021166/ENSRNOG00000027938/ENSRNOG00000027894/ENSRNOG00000017828/ENSRNOG00000021437/ENSRNOG00000007081/ENSRNOG00000003491/ENSRNOG00000006450/ENSRNOG00000061367/ENSRNOG00000051372/ENSRNOG00000017783/ENSRNOG00000010711/ENSRNOG00000010556/ENSRNOG00000012347/ENSRNOG00000047699/ENSRNOG00000026293/ENSRNOG00000015858/ENSRNOG00000020423/ENSRNOG00000000439/ENSRNOG00000006338/ENSRNOG00000055049/ENSRNOG00000053691/ENSRNOG00000013780/ENSRNOG00000031162/ENSRNOG00000058388/ENSRNOG00000028713/ENSRNOG00000051977/ENSRNOG00000011341/ENSRNOG00000008652/ENSRNOG00000032788/ENSRNOG00000009037/ENSRNOG00000059461/ENSRNOG00000004861/ENSRNOG00000006831/ENSRNOG00000006136/ENSRNOG00000009795/ENSRNOG00000019388/ENSRNOG00000005639/ENSRNOG00000005964/ENSRNOG00000050190/ENSRNOG00000003694/ENSRNOG00000001229/ENSRNOG00000007607/ENSRNOG00000019358/ENSRNOG00000021750/ENSRNOG00000064362/ENSRNOG00000020369/ENSRNOG00000009227/ENSRNOG00000015365/ENSRNOG00000004854/ENSRNOG00000014248/ENSRNOG00000020173/ENSRNOG00000012721/ENSRNOG00000004332/ENSRNOG00000013589/ENSRNOG00000015049/ENSRNOG00000000940/ENSRNOG00000048449/ENSRNOG00000002511/ENSRNOG00000019584/ENSRNOG00000046829/ENSRNOG00000014011
GO:0001822	BP	GO:0001822	kidney development	317	-0.441847	-1.64934	0.000128405	0.014517	0.0121978	3166	tags=36%, list=22%, signal=28%	ENSRNOG00000002053/ENSRNOG00000031916/ENSRNOG00000009173/ENSRNOG00000005854/ENSRNOG00000023683/ENSRNOG00000004484/ENSRNOG00000007261/ENSRNOG00000007036/ENSRNOG00000009772/ENSRNOG00000052873/ENSRNOG00000007302/ENSRNOG00000030790/ENSRNOG00000004889/ENSRNOG00000002541/ENSRNOG00000059984/ENSRNOG00000026124/ENSRNOG00000014276/ENSRNOG00000048978/ENSRNOG00000007515/ENSRNOG00000019120/ENSRNOG00000062686/ENSRNOG00000029614/ENSRNOG00000018835/ENSRNOG00000017619/ENSRNOG00000007456/ENSRNOG00000032070/ENSRNOG00000028215/ENSRNOG00000010744/ENSRNOG00000031420/ENSRNOG00000013850/ENSRNOG00000012495/ENSRNOG00000002607/ENSRNOG00000019354/ENSRNOG00000000595/ENSRNOG00000028335/ENSRNOG00000006231/ENSRNOG00000007984/ENSRNOG00000004766/ENSRNOG00000001720/ENSRNOG00000024061/ENSRNOG00000022870/ENSRNOG00000016551/ENSRNOG00000003388/ENSRNOG00000045558/ENSRNOG00000012473/ENSRNOG00000033134/ENSRNOG00000066086/ENSRNOG00000047768/ENSRNOG00000017197/ENSRNOG00000001607/ENSRNOG00000013938/ENSRNOG00000000802/ENSRNOG00000017539/ENSRNOG00000009001/ENSRNOG00000023579/ENSRNOG00000019322/ENSRNOG00000016362/ENSRNOG00000004346/ENSRNOG00000004554/ENSRNOG00000007002/ENSRNOG00000017783/ENSRNOG00000009514/ENSRNOG00000004027/ENSRNOG00000007804/ENSRNOG00000018461/ENSRNOG00000011238/ENSRNOG00000029980/ENSRNOG00000047035/ENSRNOG00000017438/ENSRNOG00000011470/ENSRNOG00000016696/ENSRNOG00000020423/ENSRNOG00000010771/ENSRNOG00000055049/ENSRNOG00000053691/ENSRNOG00000013780/ENSRNOG00000047473/ENSRNOG00000016538/ENSRNOG00000010643/ENSRNOG00000003840/ENSRNOG00000010121/ENSRNOG00000031760/ENSRNOG00000066008/ENSRNOG00000000091/ENSRNOG00000009037/ENSRNOG00000065643/ENSRNOG00000019533/ENSRNOG00000018215/ENSRNOG00000014395/ENSRNOG00000003134/ENSRNOG00000021670/ENSRNOG00000009972/ENSRNOG00000003694/ENSRNOG00000004327/ENSRNOG00000027357/ENSRNOG00000008587/ENSRNOG00000000635/ENSRNOG00000064362/ENSRNOG00000003098/ENSRNOG00000014361/ENSRNOG00000015365/ENSRNOG00000028624/ENSRNOG00000004854/ENSRNOG00000002937/ENSRNOG00000014477/ENSRNOG00000014248/ENSRNOG00000019422/ENSRNOG00000012721/ENSRNOG00000003807/ENSRNOG00000056184/ENSRNOG00000058039/ENSRNOG00000048449/ENSRNOG00000008312
GO:0007416	BP	GO:0007416	synapse assembly	296	-0.453421	-1.68242	0.000136144	0.0145731	0.012245	2741	tags=33%, list=19%, signal=28%	ENSRNOG00000058975/ENSRNOG00000024677/ENSRNOG00000026490/ENSRNOG00000014916/ENSRNOG00000047356/ENSRNOG00000007970/ENSRNOG00000009209/ENSRNOG00000029614/ENSRNOG00000015220/ENSRNOG00000025792/ENSRNOG00000016254/ENSRNOG00000029510/ENSRNOG00000032576/ENSRNOG00000002339/ENSRNOG00000020205/ENSRNOG00000011826/ENSRNOG00000007646/ENSRNOG00000022772/ENSRNOG00000060599/ENSRNOG00000012495/ENSRNOG00000020723/ENSRNOG00000002176/ENSRNOG00000066201/ENSRNOG00000007057/ENSRNOG00000027992/ENSRNOG00000031801/ENSRNOG00000011562/ENSRNOG00000020778/ENSRNOG00000018903/ENSRNOG00000014862/ENSRNOG00000060464/ENSRNOG00000045816/ENSRNOG00000001928/ENSRNOG00000009821/ENSRNOG00000050206/ENSRNOG00000010694/ENSRNOG00000015430/ENSRNOG00000033134/ENSRNOG00000061731/ENSRNOG00000020689/ENSRNOG00000011475/ENSRNOG00000007472/ENSRNOG00000004874/ENSRNOG00000029134/ENSRNOG00000017197/ENSRNOG00000015148/ENSRNOG00000010479/ENSRNOG00000005806/ENSRNOG00000026466/ENSRNOG00000003812/ENSRNOG00000003491/ENSRNOG00000012002/ENSRNOG00000005726/ENSRNOG00000007324/ENSRNOG00000065528/ENSRNOG00000000618/ENSRNOG00000027491/ENSRNOG00000026065/ENSRNOG00000011203/ENSRNOG00000019134/ENSRNOG00000021938/ENSRNOG00000033837/ENSRNOG00000010392/ENSRNOG00000005711/ENSRNOG00000056558/ENSRNOG00000005634/ENSRNOG00000021410/ENSRNOG00000047712/ENSRNOG00000043085/ENSRNOG00000010529/ENSRNOG00000004527/ENSRNOG00000062221/ENSRNOG00000000536/ENSRNOG00000010489/ENSRNOG00000018674/ENSRNOG00000003840/ENSRNOG00000020339/ENSRNOG00000006617/ENSRNOG00000053200/ENSRNOG00000008970/ENSRNOG00000063135/ENSRNOG00000007038/ENSRNOG00000003680/ENSRNOG00000002833/ENSRNOG00000015903/ENSRNOG00000063828/ENSRNOG00000006509/ENSRNOG00000046863/ENSRNOG00000004566/ENSRNOG00000004639/ENSRNOG00000014678/ENSRNOG00000064362/ENSRNOG00000008869/ENSRNOG00000029663/ENSRNOG00000030714/ENSRNOG00000014248/ENSRNOG00000056659/ENSRNOG00000052296/ENSRNOG00000020009
GO:0007193	BP	GO:0007193	adenylate cyclase-inhibiting G protein-coupled receptor signaling pathway	66	-0.616538	-1.93464	0.000145566	0.015233	0.0127995	3025	tags=47%, list=21%, signal=37%	ENSRNOG00000009760/ENSRNOG00000003687/ENSRNOG00000061153/ENSRNOG00000057096/ENSRNOG00000047545/ENSRNOG00000016768/ENSRNOG00000005662/ENSRNOG00000002229/ENSRNOG00000054757/ENSRNOG00000054890/ENSRNOG00000002265/ENSRNOG00000014776/ENSRNOG00000014290/ENSRNOG00000000716/ENSRNOG00000005519/ENSRNOG00000020401/ENSRNOG00000008992/ENSRNOG00000013042/ENSRNOG00000016429/ENSRNOG00000010531/ENSRNOG00000010254/ENSRNOG00000006397/ENSRNOG00000002793/ENSRNOG00000007066/ENSRNOG00000049213/ENSRNOG00000014361/ENSRNOG00000068505/ENSRNOG00000012721/ENSRNOG00000018191/ENSRNOG00000013171/ENSRNOG00000048449
GO:0003281	BP	GO:0003281	ventricular septum development	68	-0.60981	-1.92505	0.000146262	0.015233	0.0127995	1627	tags=26%, list=11%, signal=24%	ENSRNOG00000013265/ENSRNOG00000019322/ENSRNOG00000005292/ENSRNOG00000033090/ENSRNOG00000013364/ENSRNOG00000006338/ENSRNOG00000043077/ENSRNOG00000003840/ENSRNOG00000065643/ENSRNOG00000009696/ENSRNOG00000022196/ENSRNOG00000003694/ENSRNOG00000009227/ENSRNOG00000009348/ENSRNOG00000056184/ENSRNOG00000008312/ENSRNOG00000008706/ENSRNOG00000014350
GO:0097305	BP	GO:0097305	response to alcohol	382	-0.419214	-1.58185	0.000156925	0.0161256	0.0135495	2981	tags=31%, list=21%, signal=25%	ENSRNOG00000004013/ENSRNOG00000003687/ENSRNOG00000047314/ENSRNOG00000007036/ENSRNOG00000061153/ENSRNOG00000057096/ENSRNOG00000031544/ENSRNOG00000047545/ENSRNOG00000009446/ENSRNOG00000018854/ENSRNOG00000002024/ENSRNOG00000034007/ENSRNOG00000004410/ENSRNOG00000007486/ENSRNOG00000000655/ENSRNOG00000011077/ENSRNOG00000016122/ENSRNOG00000002229/ENSRNOG00000021199/ENSRNOG00000019120/ENSRNOG00000014268/ENSRNOG00000053577/ENSRNOG00000004560/ENSRNOG00000017619/ENSRNOG00000054757/ENSRNOG00000003463/ENSRNOG00000002636/ENSRNOG00000001823/ENSRNOG00000019354/ENSRNOG00000020723/ENSRNOG00000014776/ENSRNOG00000060237/ENSRNOG00000008728/ENSRNOG00000020778/ENSRNOG00000012061/ENSRNOG00000018903/ENSRNOG00000045816/ENSRNOG00000018297/ENSRNOG00000007041/ENSRNOG00000014320/ENSRNOG00000012172/ENSRNOG00000037225/ENSRNOG00000017819/ENSRNOG00000018822/ENSRNOG00000005392/ENSRNOG00000001607/ENSRNOG00000014183/ENSRNOG00000017539/ENSRNOG00000013265/ENSRNOG00000004890/ENSRNOG00000017226/ENSRNOG00000018827/ENSRNOG00000010853/ENSRNOG00000003491/ENSRNOG00000014096/ENSRNOG00000013064/ENSRNOG00000004473/ENSRNOG00000017783/ENSRNOG00000053406/ENSRNOG00000058645/ENSRNOG00000013774/ENSRNOG00000020679/ENSRNOG00000013042/ENSRNOG00000026293/ENSRNOG00000021463/ENSRNOG00000026649/ENSRNOG00000016346/ENSRNOG00000020423/ENSRNOG00000010531/ENSRNOG00000013045/ENSRNOG00000015603/ENSRNOG00000006338/ENSRNOG00000020372/ENSRNOG00000017523/ENSRNOG00000008890/ENSRNOG00000003170/ENSRNOG00000018674/ENSRNOG00000010254/ENSRNOG00000003840/ENSRNOG00000011213/ENSRNOG00000046667/ENSRNOG00000007964/ENSRNOG00000018126/ENSRNOG00000015677/ENSRNOG00000002773/ENSRNOG00000007706/ENSRNOG00000029986/ENSRNOG00000007090/ENSRNOG00000005639/ENSRNOG00000014187/ENSRNOG00000050071/ENSRNOG00000009972/ENSRNOG00000020585/ENSRNOG00000042951/ENSRNOG00000043465/ENSRNOG00000005723/ENSRNOG00000037851/ENSRNOG00000020369/ENSRNOG00000014288/ENSRNOG00000008012/ENSRNOG00000008444/ENSRNOG00000033942/ENSRNOG00000001130/ENSRNOG00000019422/ENSRNOG00000056659/ENSRNOG00000049792/ENSRNOG00000018191/ENSRNOG00000067725/ENSRNOG00000009348/ENSRNOG00000009450/ENSRNOG00000000940/ENSRNOG00000067705/ENSRNOG00000008766/ENSRNOG00000016299/ENSRNOG00000003300/ENSRNOG00000004828/ENSRNOG00000020009/ENSRNOG00000014011/ENSRNOG00000008015
GO:0003018	BP	GO:0003018	vascular process in circulatory system	207	-0.499401	-1.8	0.000164332	0.0166645	0.0140023	1567	tags=25%, list=11%, signal=23%	ENSRNOG00000024703/ENSRNOG00000018297/ENSRNOG00000007041/ENSRNOG00000002832/ENSRNOG00000026821/ENSRNOG00000014443/ENSRNOG00000007284/ENSRNOG00000018827/ENSRNOG00000016362/ENSRNOG00000005806/ENSRNOG00000005985/ENSRNOG00000004677/ENSRNOG00000014096/ENSRNOG00000010063/ENSRNOG00000020679/ENSRNOG00000013042/ENSRNOG00000001287/ENSRNOG00000033110/ENSRNOG00000000439/ENSRNOG00000005338/ENSRNOG00000053728/ENSRNOG00000022305/ENSRNOG00000030877/ENSRNOG00000010254/ENSRNOG00000003840/ENSRNOG00000008479/ENSRNOG00000046727/ENSRNOG00000008754/ENSRNOG00000036960/ENSRNOG00000004861/ENSRNOG00000009522/ENSRNOG00000022196/ENSRNOG00000007090/ENSRNOG00000050071/ENSRNOG00000020585/ENSRNOG00000025042/ENSRNOG00000014361/ENSRNOG00000013324/ENSRNOG00000008012/ENSRNOG00000011039/ENSRNOG00000001130/ENSRNOG00000012721/ENSRNOG00000004332/ENSRNOG00000047300/ENSRNOG00000009348/ENSRNOG00000000940/ENSRNOG00000067705/ENSRNOG00000058039/ENSRNOG00000053550/ENSRNOG00000046829/ENSRNOG00000017767/ENSRNOG00000018003
GO:0035904	BP	GO:0035904	aorta development	67	-0.647003	-2.0362	0.000172092	0.017004	0.0142876	1796	tags=36%, list=12%, signal=32%	ENSRNOG00000005392/ENSRNOG00000013265/ENSRNOG00000019322/ENSRNOG00000006689/ENSRNOG00000000442/ENSRNOG00000033090/ENSRNOG00000013364/ENSRNOG00000018461/ENSRNOG00000025174/ENSRNOG00000001469/ENSRNOG00000028713/ENSRNOG00000065643/ENSRNOG00000019014/ENSRNOG00000050190/ENSRNOG00000003694/ENSRNOG00000064362/ENSRNOG00000009227/ENSRNOG00000014426/ENSRNOG00000012721/ENSRNOG00000056184/ENSRNOG00000003357/ENSRNOG00000023257/ENSRNOG00000014011/ENSRNOG00000000640
GO:0021953	BP	GO:0021953	central nervous system neuron differentiation	197	-0.508038	-1.82305	0.000170911	0.017004	0.0142876	2608	tags=34%, list=18%, signal=28%	ENSRNOG00000010777/ENSRNOG00000017193/ENSRNOG00000029614/ENSRNOG00000025792/ENSRNOG00000051671/ENSRNOG00000021954/ENSRNOG00000032070/ENSRNOG00000012747/ENSRNOG00000010744/ENSRNOG00000013850/ENSRNOG00000019354/ENSRNOG00000020723/ENSRNOG00000011268/ENSRNOG00000001720/ENSRNOG00000031801/ENSRNOG00000052469/ENSRNOG00000020778/ENSRNOG00000060464/ENSRNOG00000014320/ENSRNOG00000016544/ENSRNOG00000027240/ENSRNOG00000052745/ENSRNOG00000028659/ENSRNOG00000014183/ENSRNOG00000012728/ENSRNOG00000010479/ENSRNOG00000014528/ENSRNOG00000031232/ENSRNOG00000002784/ENSRNOG00000013481/ENSRNOG00000011841/ENSRNOG00000010972/ENSRNOG00000005600/ENSRNOG00000009033/ENSRNOG00000004677/ENSRNOG00000003491/ENSRNOG00000000618/ENSRNOG00000061367/ENSRNOG00000017783/ENSRNOG00000010711/ENSRNOG00000012347/ENSRNOG00000047712/ENSRNOG00000005307/ENSRNOG00000000536/ENSRNOG00000013847/ENSRNOG00000002811/ENSRNOG00000003840/ENSRNOG00000014395/ENSRNOG00000053047/ENSRNOG00000002983/ENSRNOG00000009795/ENSRNOG00000003694/ENSRNOG00000027784/ENSRNOG00000005246/ENSRNOG00000015692/ENSRNOG00000033099/ENSRNOG00000027869/ENSRNOG00000027145/ENSRNOG00000016289/ENSRNOG00000025051/ENSRNOG00000019779/ENSRNOG00000014248/ENSRNOG00000052296/ENSRNOG00000003807/ENSRNOG00000002327/ENSRNOG00000003300/ENSRNOG00000014011
GO:0004714	MF	GO:0004714	transmembrane receptor protein tyrosine kinase activity	53	-0.646395	-1.95924	0.000188033	0.017252	0.0144959	2183	tags=42%, list=15%, signal=35%	ENSRNOG00000031801/ENSRNOG00000004964/ENSRNOG00000052745/ENSRNOG00000031232/ENSRNOG00000006450/ENSRNOG00000002227/ENSRNOG00000018461/ENSRNOG00000030285/ENSRNOG00000018674/ENSRNOG00000029184/ENSRNOG00000029986/ENSRNOG00000014187/ENSRNOG00000008587/ENSRNOG00000053232/ENSRNOG00000009222/ENSRNOG00000014248/ENSRNOG00000020173/ENSRNOG00000004332/ENSRNOG00000000940/ENSRNOG00000002511/ENSRNOG00000002881/ENSRNOG00000046829
GO:0048844	BP	GO:0048844	artery morphogenesis	62	-0.624543	-1.94095	0.000183275	0.017252	0.0144959	1627	tags=39%, list=11%, signal=35%	ENSRNOG00000013265/ENSRNOG00000019322/ENSRNOG00000004346/ENSRNOG00000006689/ENSRNOG00000000442/ENSRNOG00000013364/ENSRNOG00000018461/ENSRNOG00000025174/ENSRNOG00000013780/ENSRNOG00000028713/ENSRNOG00000065643/ENSRNOG00000022196/ENSRNOG00000050190/ENSRNOG00000003694/ENSRNOG00000064362/ENSRNOG00000014361/ENSRNOG00000012721/ENSRNOG00000056184/ENSRNOG00000003357/ENSRNOG00000011154/ENSRNOG00000023257/ENSRNOG00000008312/ENSRNOG00000049906/ENSRNOG00000014011
GO:2000628	BP	GO:2000628	regulation of miRNA metabolic process	79	-0.591484	-1.90661	0.000184212	0.017252	0.0144959	2652	tags=44%, list=18%, signal=36%	ENSRNOG00000001004/ENSRNOG00000055246/ENSRNOG00000011101/ENSRNOG00000018835/ENSRNOG00000020482/ENSRNOG00000003463/ENSRNOG00000004339/ENSRNOG00000002607/ENSRNOG00000052469/ENSRNOG00000012172/ENSRNOG00000009131/ENSRNOG00000017197/ENSRNOG00000005392/ENSRNOG00000015558/ENSRNOG00000008941/ENSRNOG00000004346/ENSRNOG00000014096/ENSRNOG00000010711/ENSRNOG00000012347/ENSRNOG00000026293/ENSRNOG00000021463/ENSRNOG00000020372/ENSRNOG00000003581/ENSRNOG00000009795/ENSRNOG00000005639/ENSRNOG00000009972/ENSRNOG00000019358/ENSRNOG00000002750/ENSRNOG00000066694/ENSRNOG00000002074/ENSRNOG00000019422/ENSRNOG00000004332/ENSRNOG00000015488/ENSRNOG00000016299/ENSRNOG00000008015
GO:0002040	BP	GO:0002040	sprouting angiogenesis	118	-0.528975	-1.80161	0.000177654	0.017252	0.0144959	1796	tags=27%, list=12%, signal=24%	ENSRNOG00000005392/ENSRNOG00000008758/ENSRNOG00000014481/ENSRNOG00000019322/ENSRNOG00000027938/ENSRNOG00000017828/ENSRNOG00000015713/ENSRNOG00000012347/ENSRNOG00000012956/ENSRNOG00000003840/ENSRNOG00000051977/ENSRNOG00000010121/ENSRNOG00000011568/ENSRNOG00000008754/ENSRNOG00000006136/ENSRNOG00000021919/ENSRNOG00000008401/ENSRNOG00000020585/ENSRNOG00000007607/ENSRNOG00000008587/ENSRNOG00000064362/ENSRNOG00000009227/ENSRNOG00000057451/ENSRNOG00000022697/ENSRNOG00000009222/ENSRNOG00000000940/ENSRNOG00000067705/ENSRNOG00000002511/ENSRNOG00000023257/ENSRNOG00000016299/ENSRNOG00000046829/ENSRNOG00000014011
GO:0090257	BP	GO:0090257	regulation of muscle system process	221	-0.488842	-1.77383	0.000183989	0.017252	0.0144959	2450	tags=30%, list=17%, signal=25%	ENSRNOG00000020205/ENSRNOG00000054695/ENSRNOG00000017060/ENSRNOG00000002636/ENSRNOG00000004339/ENSRNOG00000000658/ENSRNOG00000017606/ENSRNOG00000009184/ENSRNOG00000018943/ENSRNOG00000026319/ENSRNOG00000024703/ENSRNOG00000026821/ENSRNOG00000005905/ENSRNOG00000033134/ENSRNOG00000009131/ENSRNOG00000003998/ENSRNOG00000014443/ENSRNOG00000018827/ENSRNOG00000019322/ENSRNOG00000005806/ENSRNOG00000005985/ENSRNOG00000003491/ENSRNOG00000012134/ENSRNOG00000010265/ENSRNOG00000014096/ENSRNOG00000011076/ENSRNOG00000047124/ENSRNOG00000004473/ENSRNOG00000002227/ENSRNOG00000001287/ENSRNOG00000021463/ENSRNOG00000011058/ENSRNOG00000020372/ENSRNOG00000005690/ENSRNOG00000053728/ENSRNOG00000009047/ENSRNOG00000006738/ENSRNOG00000042536/ENSRNOG00000017206/ENSRNOG00000008479/ENSRNOG00000004841/ENSRNOG00000015085/ENSRNOG00000016575/ENSRNOG00000002773/ENSRNOG00000009522/ENSRNOG00000031665/ENSRNOG00000006831/ENSRNOG00000007090/ENSRNOG00000002833/ENSRNOG00000019451/ENSRNOG00000049213/ENSRNOG00000005964/ENSRNOG00000020585/ENSRNOG00000009372/ENSRNOG00000007607/ENSRNOG00000015155/ENSRNOG00000014361/ENSRNOG00000033734/ENSRNOG00000015049/ENSRNOG00000015488/ENSRNOG00000009348/ENSRNOG00000009450/ENSRNOG00000000940/ENSRNOG00000003031/ENSRNOG00000016299/ENSRNOG00000017767
GO:0008015	BP	GO:0008015	blood circulation	423	-0.418042	-1.58624	0.000187366	0.017252	0.0144959	2474	tags=26%, list=17%, signal=22%	ENSRNOG00000042929/ENSRNOG00000004560/ENSRNOG00000020205/ENSRNOG00000054757/ENSRNOG00000003463/ENSRNOG00000017060/ENSRNOG00000002636/ENSRNOG00000017606/ENSRNOG00000060528/ENSRNOG00000006231/ENSRNOG00000002265/ENSRNOG00000022870/ENSRNOG00000018943/ENSRNOG00000026319/ENSRNOG00000024703/ENSRNOG00000018903/ENSRNOG00000018297/ENSRNOG00000026821/ENSRNOG00000005905/ENSRNOG00000052745/ENSRNOG00000009131/ENSRNOG00000014443/ENSRNOG00000017197/ENSRNOG00000019176/ENSRNOG00000014183/ENSRNOG00000014686/ENSRNOG00000015911/ENSRNOG00000005472/ENSRNOG00000018827/ENSRNOG00000016362/ENSRNOG00000005806/ENSRNOG00000006689/ENSRNOG00000005985/ENSRNOG00000010302/ENSRNOG00000013194/ENSRNOG00000010853/ENSRNOG00000004677/ENSRNOG00000003491/ENSRNOG00000010265/ENSRNOG00000014096/ENSRNOG00000011076/ENSRNOG00000047124/ENSRNOG00000013364/ENSRNOG00000008924/ENSRNOG00000013147/ENSRNOG00000000827/ENSRNOG00000010063/ENSRNOG00000020679/ENSRNOG00000014603/ENSRNOG00000013042/ENSRNOG00000001287/ENSRNOG00000021463/ENSRNOG00000008904/ENSRNOG00000033110/ENSRNOG00000000439/ENSRNOG00000020372/ENSRNOG00000005338/ENSRNOG00000053728/ENSRNOG00000030877/ENSRNOG00000010254/ENSRNOG00000003840/ENSRNOG00000028713/ENSRNOG00000042536/ENSRNOG00000008479/ENSRNOG00000004841/ENSRNOG00000009696/ENSRNOG00000033531/ENSRNOG00000063135/ENSRNOG00000015085/ENSRNOG00000036960/ENSRNOG00000002773/ENSRNOG00000004861/ENSRNOG00000009522/ENSRNOG00000037456/ENSRNOG00000031665/ENSRNOG00000022196/ENSRNOG00000007090/ENSRNOG00000005639/ENSRNOG00000019451/ENSRNOG00000050071/ENSRNOG00000020585/ENSRNOG00000050190/ENSRNOG00000009372/ENSRNOG00000017286/ENSRNOG00000011292/ENSRNOG00000025042/ENSRNOG00000014361/ENSRNOG00000013324/ENSRNOG00000002937/ENSRNOG00000033734/ENSRNOG00000011039/ENSRNOG00000001130/ENSRNOG00000056659/ENSRNOG00000012721/ENSRNOG00000004332/ENSRNOG00000047300/ENSRNOG00000015049/ENSRNOG00000002863/ENSRNOG00000009348/ENSRNOG00000009450/ENSRNOG00000000940/ENSRNOG00000067705/ENSRNOG00000058039/ENSRNOG00000003031/ENSRNOG00000053550/ENSRNOG00000046829/ENSRNOG00000017767/ENSRNOG00000018003
GO:2000352	BP	GO:2000352	negative regulation of endothelial cell apoptotic process	25	-0.750196	-1.98846	0.000195142	0.0176936	0.014867	2623	tags=60%, list=18%, signal=49%	ENSRNOG00000047356/ENSRNOG00000004305/ENSRNOG00000049517/ENSRNOG00000019883/ENSRNOG00000010957/ENSRNOG00000013805/ENSRNOG00000012347/ENSRNOG00000020679/ENSRNOG00000007545/ENSRNOG00000006136/ENSRNOG00000008587/ENSRNOG00000021750/ENSRNOG00000013324/ENSRNOG00000048449/ENSRNOG00000046829
GO:0005261	MF	GO:0005261	monoatomic cation channel activity	245	-0.470335	-1.7216	0.000197716	0.0177186	0.014888	2957	tags=33%, list=20%, signal=27%	ENSRNOG00000020865/ENSRNOG00000027233/ENSRNOG00000005365/ENSRNOG00000011334/ENSRNOG00000053122/ENSRNOG00000005662/ENSRNOG00000046949/ENSRNOG00000015829/ENSRNOG00000018285/ENSRNOG00000064701/ENSRNOG00000013053/ENSRNOG00000014152/ENSRNOG00000006422/ENSRNOG00000004560/ENSRNOG00000007957/ENSRNOG00000017060/ENSRNOG00000006639/ENSRNOG00000011550/ENSRNOG00000017606/ENSRNOG00000060528/ENSRNOG00000020778/ENSRNOG00000005018/ENSRNOG00000045816/ENSRNOG00000011133/ENSRNOG00000019208/ENSRNOG00000004918/ENSRNOG00000019176/ENSRNOG00000014686/ENSRNOG00000007666/ENSRNOG00000062944/ENSRNOG00000016110/ENSRNOG00000060435/ENSRNOG00000003841/ENSRNOG00000056786/ENSRNOG00000005007/ENSRNOG00000005985/ENSRNOG00000010514/ENSRNOG00000010853/ENSRNOG00000027770/ENSRNOG00000012134/ENSRNOG00000013781/ENSRNOG00000013869/ENSRNOG00000018286/ENSRNOG00000013147/ENSRNOG00000042137/ENSRNOG00000020706/ENSRNOG00000055382/ENSRNOG00000008992/ENSRNOG00000028991/ENSRNOG00000013042/ENSRNOG00000052051/ENSRNOG00000008169/ENSRNOG00000006729/ENSRNOG00000010771/ENSRNOG00000005206/ENSRNOG00000052795/ENSRNOG00000012727/ENSRNOG00000033531/ENSRNOG00000060407/ENSRNOG00000036960/ENSRNOG00000037456/ENSRNOG00000009265/ENSRNOG00000000825/ENSRNOG00000007090/ENSRNOG00000007528/ENSRNOG00000011211/ENSRNOG00000004535/ENSRNOG00000005723/ENSRNOG00000009542/ENSRNOG00000005309/ENSRNOG00000054314/ENSRNOG00000033942/ENSRNOG00000029342/ENSRNOG00000028266/ENSRNOG00000003813/ENSRNOG00000018191/ENSRNOG00000038784/ENSRNOG00000015049/ENSRNOG00000002863/ENSRNOG00000009450/ENSRNOG00000008766/ENSRNOG00000053055
GO:0097110	MF	GO:0097110	scaffold protein binding	84	-0.565614	-1.83776	0.00020065	0.0177749	0.0149353	2704	tags=33%, list=19%, signal=27%	ENSRNOG00000059984/ENSRNOG00000002229/ENSRNOG00000025792/ENSRNOG00000032576/ENSRNOG00000054757/ENSRNOG00000017060/ENSRNOG00000014302/ENSRNOG00000060528/ENSRNOG00000045816/ENSRNOG00000010957/ENSRNOG00000003812/ENSRNOG00000010853/ENSRNOG00000005519/ENSRNOG00000006967/ENSRNOG00000001143/ENSRNOG00000023143/ENSRNOG00000042536/ENSRNOG00000047393/ENSRNOG00000057626/ENSRNOG00000019207/ENSRNOG00000033942/ENSRNOG00000001130/ENSRNOG00000052296/ENSRNOG00000015049/ENSRNOG00000009348/ENSRNOG00000013171/ENSRNOG00000003031/ENSRNOG00000008766
GO:0070371	BP	GO:0070371	ERK1 and ERK2 cascade	269	-0.455603	-1.67933	0.000211412	0.0185154	0.0155575	2686	tags=29%, list=19%, signal=24%	ENSRNOG00000016122/ENSRNOG00000028930/ENSRNOG00000023778/ENSRNOG00000046366/ENSRNOG00000047356/ENSRNOG00000038877/ENSRNOG00000005404/ENSRNOG00000018835/ENSRNOG00000010889/ENSRNOG00000060153/ENSRNOG00000002592/ENSRNOG00000004305/ENSRNOG00000010744/ENSRNOG00000008816/ENSRNOG00000002607/ENSRNOG00000020723/ENSRNOG00000030788/ENSRNOG00000002265/ENSRNOG00000002397/ENSRNOG00000010957/ENSRNOG00000010694/ENSRNOG00000011921/ENSRNOG00000014320/ENSRNOG00000012473/ENSRNOG00000012681/ENSRNOG00000005883/ENSRNOG00000017197/ENSRNOG00000006717/ENSRNOG00000055226/ENSRNOG00000058646/ENSRNOG00000019322/ENSRNOG00000014316/ENSRNOG00000027894/ENSRNOG00000005806/ENSRNOG00000004888/ENSRNOG00000010853/ENSRNOG00000018735/ENSRNOG00000003491/ENSRNOG00000006450/ENSRNOG00000019622/ENSRNOG00000007002/ENSRNOG00000021569/ENSRNOG00000010063/ENSRNOG00000018461/ENSRNOG00000010392/ENSRNOG00000020679/ENSRNOG00000026293/ENSRNOG00000001287/ENSRNOG00000000439/ENSRNOG00000062552/ENSRNOG00000013780/ENSRNOG00000030877/ENSRNOG00000006617/ENSRNOG00000017679/ENSRNOG00000030404/ENSRNOG00000009522/ENSRNOG00000031665/ENSRNOG00000019614/ENSRNOG00000019183/ENSRNOG00000033099/ENSRNOG00000019358/ENSRNOG00000008587/ENSRNOG00000014288/ENSRNOG00000014361/ENSRNOG00000009222/ENSRNOG00000014248/ENSRNOG00000012721/ENSRNOG00000018191/ENSRNOG00000004332/ENSRNOG00000013589/ENSRNOG00000058039/ENSRNOG00000048449/ENSRNOG00000002511/ENSRNOG00000002881/ENSRNOG00000016299/ENSRNOG00000046829/ENSRNOG00000014350/ENSRNOG00000003745/ENSRNOG00000018003
GO:0055092	BP	GO:0055092	sterol homeostasis	69	-0.604934	-1.91496	0.000217218	0.0188101	0.0158051	1051	tags=12%, list=7%, signal=11%	ENSRNOG00000021410/ENSRNOG00000000151/ENSRNOG00000018126/ENSRNOG00000042603/ENSRNOG00000027784/ENSRNOG00000017286/ENSRNOG00000027145/ENSRNOG00000004378
GO:0003279	BP	GO:0003279	cardiac septum development	101	-0.582674	-1.94279	0.000225555	0.0192884	0.0162071	2775	tags=38%, list=19%, signal=31%	ENSRNOG00000004889/ENSRNOG00000001793/ENSRNOG00000048978/ENSRNOG00000029614/ENSRNOG00000018835/ENSRNOG00000010744/ENSRNOG00000005033/ENSRNOG00000001720/ENSRNOG00000024061/ENSRNOG00000052469/ENSRNOG00000008635/ENSRNOG00000031232/ENSRNOG00000013265/ENSRNOG00000019322/ENSRNOG00000006689/ENSRNOG00000015713/ENSRNOG00000011076/ENSRNOG00000005292/ENSRNOG00000033090/ENSRNOG00000013364/ENSRNOG00000003268/ENSRNOG00000006338/ENSRNOG00000043077/ENSRNOG00000003840/ENSRNOG00000065643/ENSRNOG00000009696/ENSRNOG00000019014/ENSRNOG00000022196/ENSRNOG00000009972/ENSRNOG00000050190/ENSRNOG00000003694/ENSRNOG00000009227/ENSRNOG00000018355/ENSRNOG00000009348/ENSRNOG00000056184/ENSRNOG00000008312/ENSRNOG00000008706/ENSRNOG00000014350
GO:0015267	MF	GO:0015267	channel activity	346	-0.423984	-1.59067	0.000232752	0.0192884	0.0162071	2551	tags=27%, list=18%, signal=23%	ENSRNOG00000002890/ENSRNOG00000013053/ENSRNOG00000014152/ENSRNOG00000005248/ENSRNOG00000006422/ENSRNOG00000004560/ENSRNOG00000015948/ENSRNOG00000007957/ENSRNOG00000017060/ENSRNOG00000006639/ENSRNOG00000011550/ENSRNOG00000060599/ENSRNOG00000017606/ENSRNOG00000060528/ENSRNOG00000009970/ENSRNOG00000004731/ENSRNOG00000020778/ENSRNOG00000005018/ENSRNOG00000014862/ENSRNOG00000045816/ENSRNOG00000011133/ENSRNOG00000016679/ENSRNOG00000019208/ENSRNOG00000004918/ENSRNOG00000019176/ENSRNOG00000014686/ENSRNOG00000019412/ENSRNOG00000007666/ENSRNOG00000009897/ENSRNOG00000062944/ENSRNOG00000016110/ENSRNOG00000060435/ENSRNOG00000003841/ENSRNOG00000056786/ENSRNOG00000010064/ENSRNOG00000005007/ENSRNOG00000005985/ENSRNOG00000010514/ENSRNOG00000010853/ENSRNOG00000027770/ENSRNOG00000012134/ENSRNOG00000013781/ENSRNOG00000013869/ENSRNOG00000014357/ENSRNOG00000018286/ENSRNOG00000013147/ENSRNOG00000042137/ENSRNOG00000020706/ENSRNOG00000055382/ENSRNOG00000008992/ENSRNOG00000028991/ENSRNOG00000013042/ENSRNOG00000052051/ENSRNOG00000008169/ENSRNOG00000056558/ENSRNOG00000006729/ENSRNOG00000010771/ENSRNOG00000005206/ENSRNOG00000052795/ENSRNOG00000002129/ENSRNOG00000012727/ENSRNOG00000016372/ENSRNOG00000033531/ENSRNOG00000060407/ENSRNOG00000036960/ENSRNOG00000002862/ENSRNOG00000037456/ENSRNOG00000003680/ENSRNOG00000009265/ENSRNOG00000000825/ENSRNOG00000007090/ENSRNOG00000065000/ENSRNOG00000023561/ENSRNOG00000007528/ENSRNOG00000011211/ENSRNOG00000004535/ENSRNOG00000005723/ENSRNOG00000009542/ENSRNOG00000005309/ENSRNOG00000054314/ENSRNOG00000033942/ENSRNOG00000029342/ENSRNOG00000028266/ENSRNOG00000049792/ENSRNOG00000003813/ENSRNOG00000018191/ENSRNOG00000038784/ENSRNOG00000015049/ENSRNOG00000002327/ENSRNOG00000002863/ENSRNOG00000009450/ENSRNOG00000047218/ENSRNOG00000008766/ENSRNOG00000053055
GO:0022803	MF	GO:0022803	passive transmembrane transporter activity	346	-0.423984	-1.59067	0.000232752	0.0192884	0.0162071	2551	tags=27%, list=18%, signal=23%	ENSRNOG00000002890/ENSRNOG00000013053/ENSRNOG00000014152/ENSRNOG00000005248/ENSRNOG00000006422/ENSRNOG00000004560/ENSRNOG00000015948/ENSRNOG00000007957/ENSRNOG00000017060/ENSRNOG00000006639/ENSRNOG00000011550/ENSRNOG00000060599/ENSRNOG00000017606/ENSRNOG00000060528/ENSRNOG00000009970/ENSRNOG00000004731/ENSRNOG00000020778/ENSRNOG00000005018/ENSRNOG00000014862/ENSRNOG00000045816/ENSRNOG00000011133/ENSRNOG00000016679/ENSRNOG00000019208/ENSRNOG00000004918/ENSRNOG00000019176/ENSRNOG00000014686/ENSRNOG00000019412/ENSRNOG00000007666/ENSRNOG00000009897/ENSRNOG00000062944/ENSRNOG00000016110/ENSRNOG00000060435/ENSRNOG00000003841/ENSRNOG00000056786/ENSRNOG00000010064/ENSRNOG00000005007/ENSRNOG00000005985/ENSRNOG00000010514/ENSRNOG00000010853/ENSRNOG00000027770/ENSRNOG00000012134/ENSRNOG00000013781/ENSRNOG00000013869/ENSRNOG00000014357/ENSRNOG00000018286/ENSRNOG00000013147/ENSRNOG00000042137/ENSRNOG00000020706/ENSRNOG00000055382/ENSRNOG00000008992/ENSRNOG00000028991/ENSRNOG00000013042/ENSRNOG00000052051/ENSRNOG00000008169/ENSRNOG00000056558/ENSRNOG00000006729/ENSRNOG00000010771/ENSRNOG00000005206/ENSRNOG00000052795/ENSRNOG00000002129/ENSRNOG00000012727/ENSRNOG00000016372/ENSRNOG00000033531/ENSRNOG00000060407/ENSRNOG00000036960/ENSRNOG00000002862/ENSRNOG00000037456/ENSRNOG00000003680/ENSRNOG00000009265/ENSRNOG00000000825/ENSRNOG00000007090/ENSRNOG00000065000/ENSRNOG00000023561/ENSRNOG00000007528/ENSRNOG00000011211/ENSRNOG00000004535/ENSRNOG00000005723/ENSRNOG00000009542/ENSRNOG00000005309/ENSRNOG00000054314/ENSRNOG00000033942/ENSRNOG00000029342/ENSRNOG00000028266/ENSRNOG00000049792/ENSRNOG00000003813/ENSRNOG00000018191/ENSRNOG00000038784/ENSRNOG00000015049/ENSRNOG00000002327/ENSRNOG00000002863/ENSRNOG00000009450/ENSRNOG00000047218/ENSRNOG00000008766/ENSRNOG00000053055
GO:0007015	BP	GO:0007015	actin filament organization	406	-0.41083	-1.55484	0.000228346	0.0192884	0.0162071	2910	tags=29%, list=20%, signal=23%	ENSRNOG00000020857/ENSRNOG00000054625/ENSRNOG00000030266/ENSRNOG00000032136/ENSRNOG00000036829/ENSRNOG00000014264/ENSRNOG00000015496/ENSRNOG00000053945/ENSRNOG00000017373/ENSRNOG00000011077/ENSRNOG00000000991/ENSRNOG00000014916/ENSRNOG00000047356/ENSRNOG00000050419/ENSRNOG00000010532/ENSRNOG00000013836/ENSRNOG00000008829/ENSRNOG00000054603/ENSRNOG00000030954/ENSRNOG00000048152/ENSRNOG00000004305/ENSRNOG00000006952/ENSRNOG00000049452/ENSRNOG00000010744/ENSRNOG00000016987/ENSRNOG00000009945/ENSRNOG00000036700/ENSRNOG00000054890/ENSRNOG00000053203/ENSRNOG00000003537/ENSRNOG00000002852/ENSRNOG00000018903/ENSRNOG00000010957/ENSRNOG00000002139/ENSRNOG00000014867/ENSRNOG00000052745/ENSRNOG00000027230/ENSRNOG00000004063/ENSRNOG00000004057/ENSRNOG00000002800/ENSRNOG00000008986/ENSRNOG00000052758/ENSRNOG00000019181/ENSRNOG00000024566/ENSRNOG00000009001/ENSRNOG00000059857/ENSRNOG00000027894/ENSRNOG00000031934/ENSRNOG00000011885/ENSRNOG00000010319/ENSRNOG00000016367/ENSRNOG00000004624/ENSRNOG00000039415/ENSRNOG00000016413/ENSRNOG00000004677/ENSRNOG00000012002/ENSRNOG00000017065/ENSRNOG00000014285/ENSRNOG00000018110/ENSRNOG00000050343/ENSRNOG00000000606/ENSRNOG00000020679/ENSRNOG00000008301/ENSRNOG00000011470/ENSRNOG00000003956/ENSRNOG00000013668/ENSRNOG00000016346/ENSRNOG00000002318/ENSRNOG00000015603/ENSRNOG00000001143/ENSRNOG00000006350/ENSRNOG00000009805/ENSRNOG00000001469/ENSRNOG00000031162/ENSRNOG00000002171/ENSRNOG00000010447/ENSRNOG00000013177/ENSRNOG00000018992/ENSRNOG00000010643/ENSRNOG00000002540/ENSRNOG00000003840/ENSRNOG00000042477/ENSRNOG00000031760/ENSRNOG00000066008/ENSRNOG00000011341/ENSRNOG00000017503/ENSRNOG00000030404/ENSRNOG00000023828/ENSRNOG00000002773/ENSRNOG00000015898/ENSRNOG00000058866/ENSRNOG00000049714/ENSRNOG00000033217/ENSRNOG00000002208/ENSRNOG00000021919/ENSRNOG00000015903/ENSRNOG00000057826/ENSRNOG00000016408/ENSRNOG00000003694/ENSRNOG00000032443/ENSRNOG00000019183/ENSRNOG00000004566/ENSRNOG00000010158/ENSRNOG00000021750/ENSRNOG00000004676/ENSRNOG00000019207/ENSRNOG00000008869/ENSRNOG00000033734/ENSRNOG00000000633/ENSRNOG00000062454/ENSRNOG00000052296/ENSRNOG00000002959/ENSRNOG00000006783/ENSRNOG00000054080/ENSRNOG00000005506/ENSRNOG00000018003
GO:0098742	BP	GO:0098742	cell-cell adhesion via plasma-membrane adhesion molecules	178	-0.512342	-1.82409	0.000238814	0.0193468	0.0162561	3066	tags=44%, list=21%, signal=35%	ENSRNOG00000029798/ENSRNOG00000030840/ENSRNOG00000011700/ENSRNOG00000050220/ENSRNOG00000014556/ENSRNOG00000013694/ENSRNOG00000008098/ENSRNOG00000053450/ENSRNOG00000010903/ENSRNOG00000019977/ENSRNOG00000009772/ENSRNOG00000020073/ENSRNOG00000005652/ENSRNOG00000016502/ENSRNOG00000038068/ENSRNOG00000007410/ENSRNOG00000009209/ENSRNOG00000029614/ENSRNOG00000039471/ENSRNOG00000030954/ENSRNOG00000032576/ENSRNOG00000013535/ENSRNOG00000060410/ENSRNOG00000005033/ENSRNOG00000028335/ENSRNOG00000002176/ENSRNOG00000027992/ENSRNOG00000013101/ENSRNOG00000011562/ENSRNOG00000020058/ENSRNOG00000001928/ENSRNOG00000009821/ENSRNOG00000061731/ENSRNOG00000032490/ENSRNOG00000031974/ENSRNOG00000004874/ENSRNOG00000053889/ENSRNOG00000011585/ENSRNOG00000013265/ENSRNOG00000013481/ENSRNOG00000012802/ENSRNOG00000012791/ENSRNOG00000000618/ENSRNOG00000056643/ENSRNOG00000033479/ENSRNOG00000000606/ENSRNOG00000033837/ENSRNOG00000010392/ENSRNOG00000005711/ENSRNOG00000009771/ENSRNOG00000043085/ENSRNOG00000025498/ENSRNOG00000030285/ENSRNOG00000000536/ENSRNOG00000047473/ENSRNOG00000066008/ENSRNOG00000008970/ENSRNOG00000004861/ENSRNOG00000033087/ENSRNOG00000031136/ENSRNOG00000033217/ENSRNOG00000020066/ENSRNOG00000063828/ENSRNOG00000050071/ENSRNOG00000032656/ENSRNOG00000013324/ENSRNOG00000057451/ENSRNOG00000029663/ENSRNOG00000011151/ENSRNOG00000028627/ENSRNOG00000011858/ENSRNOG00000019265/ENSRNOG00000026392/ENSRNOG00000003929/ENSRNOG00000007934/ENSRNOG00000047455/ENSRNOG00000009253/ENSRNOG00000016299/ENSRNOG00000069840
GO:0007160	BP	GO:0007160	cell-matrix adhesion	182	-0.507178	-1.80893	0.000240988	0.0193468	0.0162561	2385	tags=29%, list=16%, signal=24%	ENSRNOG00000010744/ENSRNOG00000007905/ENSRNOG00000020723/ENSRNOG00000060946/ENSRNOG00000016551/ENSRNOG00000045558/ENSRNOG00000018903/ENSRNOG00000000341/ENSRNOG00000002188/ENSRNOG00000011339/ENSRNOG00000013481/ENSRNOG00000021589/ENSRNOG00000010031/ENSRNOG00000031126/ENSRNOG00000009033/ENSRNOG00000012002/ENSRNOG00000012791/ENSRNOG00000010711/ENSRNOG00000021569/ENSRNOG00000011470/ENSRNOG00000003956/ENSRNOG00000033110/ENSRNOG00000002318/ENSRNOG00000011058/ENSRNOG00000029399/ENSRNOG00000066109/ENSRNOG00000030285/ENSRNOG00000018659/ENSRNOG00000013780/ENSRNOG00000031475/ENSRNOG00000002171/ENSRNOG00000016538/ENSRNOG00000028713/ENSRNOG00000031760/ENSRNOG00000066008/ENSRNOG00000023548/ENSRNOG00000004861/ENSRNOG00000006136/ENSRNOG00000002833/ENSRNOG00000042519/ENSRNOG00000008587/ENSRNOG00000012108/ENSRNOG00000014288/ENSRNOG00000057451/ENSRNOG00000019779/ENSRNOG00000010947/ENSRNOG00000052665/ENSRNOG00000003357/ENSRNOG00000048449/ENSRNOG00000023257/ENSRNOG00000053550/ENSRNOG00000046829
GO:0032970	BP	GO:0032970	regulation of actin filament-based process	360	-0.421246	-1.58447	0.00023931	0.0193468	0.0162561	2910	tags=28%, list=20%, signal=23%	ENSRNOG00000020857/ENSRNOG00000054625/ENSRNOG00000030266/ENSRNOG00000032136/ENSRNOG00000002024/ENSRNOG00000036829/ENSRNOG00000004889/ENSRNOG00000053945/ENSRNOG00000011077/ENSRNOG00000014916/ENSRNOG00000047356/ENSRNOG00000050419/ENSRNOG00000010532/ENSRNOG00000013836/ENSRNOG00000008829/ENSRNOG00000010964/ENSRNOG00000025792/ENSRNOG00000006952/ENSRNOG00000010744/ENSRNOG00000017060/ENSRNOG00000054890/ENSRNOG00000003537/ENSRNOG00000018943/ENSRNOG00000026319/ENSRNOG00000018903/ENSRNOG00000010957/ENSRNOG00000002139/ENSRNOG00000014867/ENSRNOG00000005905/ENSRNOG00000052745/ENSRNOG00000033134/ENSRNOG00000027230/ENSRNOG00000004063/ENSRNOG00000004057/ENSRNOG00000052758/ENSRNOG00000019181/ENSRNOG00000009001/ENSRNOG00000059857/ENSRNOG00000011885/ENSRNOG00000016367/ENSRNOG00000004624/ENSRNOG00000039415/ENSRNOG00000004677/ENSRNOG00000017065/ENSRNOG00000011076/ENSRNOG00000047124/ENSRNOG00000014285/ENSRNOG00000018110/ENSRNOG00000018461/ENSRNOG00000020679/ENSRNOG00000011470/ENSRNOG00000003956/ENSRNOG00000013668/ENSRNOG00000016346/ENSRNOG00000002318/ENSRNOG00000015603/ENSRNOG00000001143/ENSRNOG00000030285/ENSRNOG00000009805/ENSRNOG00000001469/ENSRNOG00000031162/ENSRNOG00000002171/ENSRNOG00000010447/ENSRNOG00000013177/ENSRNOG00000010643/ENSRNOG00000003840/ENSRNOG00000031760/ENSRNOG00000066008/ENSRNOG00000011341/ENSRNOG00000042536/ENSRNOG00000004841/ENSRNOG00000002773/ENSRNOG00000015898/ENSRNOG00000007090/ENSRNOG00000049714/ENSRNOG00000033217/ENSRNOG00000015903/ENSRNOG00000016408/ENSRNOG00000003694/ENSRNOG00000032443/ENSRNOG00000019183/ENSRNOG00000015692/ENSRNOG00000004566/ENSRNOG00000010158/ENSRNOG00000021750/ENSRNOG00000004676/ENSRNOG00000019207/ENSRNOG00000008869/ENSRNOG00000014361/ENSRNOG00000033734/ENSRNOG00000062454/ENSRNOG00000001130/ENSRNOG00000052296/ENSRNOG00000015049/ENSRNOG00000009450/ENSRNOG00000058039/ENSRNOG00000054080/ENSRNOG00000048449/ENSRNOG00000005506/ENSRNOG00000018003
GO:0035249	BP	GO:0035249	synaptic transmission, glutamatergic	118	-0.522457	-1.77941	0.000248127	0.0197145	0.0165651	2461	tags=36%, list=17%, signal=31%	ENSRNOG00000032576/ENSRNOG00000008237/ENSRNOG00000024535/ENSRNOG00000017606/ENSRNOG00000005758/ENSRNOG00000056612/ENSRNOG00000006426/ENSRNOG00000014290/ENSRNOG00000018452/ENSRNOG00000045816/ENSRNOG00000050206/ENSRNOG00000015430/ENSRNOG00000033134/ENSRNOG00000022724/ENSRNOG00000005392/ENSRNOG00000013938/ENSRNOG00000043103/ENSRNOG00000007666/ENSRNOG00000005806/ENSRNOG00000003812/ENSRNOG00000014096/ENSRNOG00000056643/ENSRNOG00000019018/ENSRNOG00000010063/ENSRNOG00000005519/ENSRNOG00000008992/ENSRNOG00000013042/ENSRNOG00000016429/ENSRNOG00000013780/ENSRNOG00000017679/ENSRNOG00000026705/ENSRNOG00000002468/ENSRNOG00000058866/ENSRNOG00000049213/ENSRNOG00000005723/ENSRNOG00000053232/ENSRNOG00000019779/ENSRNOG00000033942/ENSRNOG00000052296/ENSRNOG00000004332/ENSRNOG00000014366/ENSRNOG00000013171/ENSRNOG00000008766
GO:1905314	BP	GO:1905314	semi-lunar valve development	37	-0.686277	-1.95563	0.00025921	0.020385	0.0171285	2698	tags=51%, list=19%, signal=42%	ENSRNOG00000020573/ENSRNOG00000029614/ENSRNOG00000011101/ENSRNOG00000018835/ENSRNOG00000002607/ENSRNOG00000013265/ENSRNOG00000013481/ENSRNOG00000019322/ENSRNOG00000013364/ENSRNOG00000001469/ENSRNOG00000003840/ENSRNOG00000055010/ENSRNOG00000016575/ENSRNOG00000022196/ENSRNOG00000057794/ENSRNOG00000020173/ENSRNOG00000009348/ENSRNOG00000008312/ENSRNOG00000014011
GO:1901888	BP	GO:1901888	regulation of cell junction assembly	290	-0.453679	-1.68126	0.000264025	0.0205539	0.0172704	2741	tags=31%, list=19%, signal=26%	ENSRNOG00000058975/ENSRNOG00000024677/ENSRNOG00000011077/ENSRNOG00000014916/ENSRNOG00000047356/ENSRNOG00000009209/ENSRNOG00000029614/ENSRNOG00000015220/ENSRNOG00000016254/ENSRNOG00000032576/ENSRNOG00000002339/ENSRNOG00000020205/ENSRNOG00000011826/ENSRNOG00000010744/ENSRNOG00000007646/ENSRNOG00000022772/ENSRNOG00000012495/ENSRNOG00000020723/ENSRNOG00000002176/ENSRNOG00000031801/ENSRNOG00000011562/ENSRNOG00000020778/ENSRNOG00000018903/ENSRNOG00000001928/ENSRNOG00000009821/ENSRNOG00000010694/ENSRNOG00000015430/ENSRNOG00000033134/ENSRNOG00000020689/ENSRNOG00000011475/ENSRNOG00000007472/ENSRNOG00000004874/ENSRNOG00000029134/ENSRNOG00000010479/ENSRNOG00000011339/ENSRNOG00000014316/ENSRNOG00000005806/ENSRNOG00000026466/ENSRNOG00000003812/ENSRNOG00000003491/ENSRNOG00000012002/ENSRNOG00000065528/ENSRNOG00000000618/ENSRNOG00000027491/ENSRNOG00000004873/ENSRNOG00000026065/ENSRNOG00000011203/ENSRNOG00000019134/ENSRNOG00000021938/ENSRNOG00000047699/ENSRNOG00000010392/ENSRNOG00000005711/ENSRNOG00000011470/ENSRNOG00000003956/ENSRNOG00000005634/ENSRNOG00000021410/ENSRNOG00000047712/ENSRNOG00000002318/ENSRNOG00000043085/ENSRNOG00000010529/ENSRNOG00000030285/ENSRNOG00000004527/ENSRNOG00000062221/ENSRNOG00000000536/ENSRNOG00000010489/ENSRNOG00000031475/ENSRNOG00000002171/ENSRNOG00000018674/ENSRNOG00000003840/ENSRNOG00000028713/ENSRNOG00000020339/ENSRNOG00000006617/ENSRNOG00000031760/ENSRNOG00000053200/ENSRNOG00000063135/ENSRNOG00000031665/ENSRNOG00000002833/ENSRNOG00000042519/ENSRNOG00000063828/ENSRNOG00000006509/ENSRNOG00000050071/ENSRNOG00000004566/ENSRNOG00000008587/ENSRNOG00000014678/ENSRNOG00000008869/ENSRNOG00000009227/ENSRNOG00000029663/ENSRNOG00000009222/ENSRNOG00000010947/ENSRNOG00000046829
GO:0006939	BP	GO:0006939	smooth muscle contraction	94	-0.563356	-1.85984	0.000270119	0.0208181	0.0174924	2414	tags=38%, list=17%, signal=32%	ENSRNOG00000054695/ENSRNOG00000057880/ENSRNOG00000002636/ENSRNOG00000017606/ENSRNOG00000060528/ENSRNOG00000020778/ENSRNOG00000024703/ENSRNOG00000026821/ENSRNOG00000013938/ENSRNOG00000018827/ENSRNOG00000005806/ENSRNOG00000005985/ENSRNOG00000010265/ENSRNOG00000010063/ENSRNOG00000002227/ENSRNOG00000001287/ENSRNOG00000053728/ENSRNOG00000002793/ENSRNOG00000042536/ENSRNOG00000008479/ENSRNOG00000009037/ENSRNOG00000009522/ENSRNOG00000037456/ENSRNOG00000006831/ENSRNOG00000007090/ENSRNOG00000049213/ENSRNOG00000020585/ENSRNOG00000009372/ENSRNOG00000014361/ENSRNOG00000012721/ENSRNOG00000047300/ENSRNOG00000000940/ENSRNOG00000058039/ENSRNOG00000003031/ENSRNOG00000008706/ENSRNOG00000017767
GO:0003205	BP	GO:0003205	cardiac chamber development	158	-0.527835	-1.85563	0.000279712	0.0213439	0.0179342	2385	tags=32%, list=16%, signal=27%	ENSRNOG00000010744/ENSRNOG00000017060/ENSRNOG00000005033/ENSRNOG00000001720/ENSRNOG00000024061/ENSRNOG00000018943/ENSRNOG00000052469/ENSRNOG00000033134/ENSRNOG00000008635/ENSRNOG00000001607/ENSRNOG00000031232/ENSRNOG00000013265/ENSRNOG00000019322/ENSRNOG00000011411/ENSRNOG00000006689/ENSRNOG00000015713/ENSRNOG00000011076/ENSRNOG00000005292/ENSRNOG00000033090/ENSRNOG00000013364/ENSRNOG00000003268/ENSRNOG00000010392/ENSRNOG00000014951/ENSRNOG00000006338/ENSRNOG00000043077/ENSRNOG00000003840/ENSRNOG00000065643/ENSRNOG00000009696/ENSRNOG00000019014/ENSRNOG00000022196/ENSRNOG00000009191/ENSRNOG00000049213/ENSRNOG00000014187/ENSRNOG00000009972/ENSRNOG00000050190/ENSRNOG00000003694/ENSRNOG00000008587/ENSRNOG00000009227/ENSRNOG00000033734/ENSRNOG00000018355/ENSRNOG00000012721/ENSRNOG00000015049/ENSRNOG00000009348/ENSRNOG00000056184/ENSRNOG00000016378/ENSRNOG00000008312/ENSRNOG00000049906/ENSRNOG00000008706/ENSRNOG00000014011/ENSRNOG00000014350
GO:0048754	BP	GO:0048754	branching morphogenesis of an epithelial tube	141	-0.542957	-1.88754	0.000300962	0.0227403	0.0191075	1692	tags=33%, list=12%, signal=29%	ENSRNOG00000010744/ENSRNOG00000005033/ENSRNOG00000002607/ENSRNOG00000019354/ENSRNOG00000028335/ENSRNOG00000002265/ENSRNOG00000052745/ENSRNOG00000008635/ENSRNOG00000016595/ENSRNOG00000015911/ENSRNOG00000013265/ENSRNOG00000021004/ENSRNOG00000019322/ENSRNOG00000000442/ENSRNOG00000051372/ENSRNOG00000010711/ENSRNOG00000058645/ENSRNOG00000005695/ENSRNOG00000006338/ENSRNOG00000010771/ENSRNOG00000053691/ENSRNOG00000018659/ENSRNOG00000003840/ENSRNOG00000010121/ENSRNOG00000016281/ENSRNOG00000063135/ENSRNOG00000014395/ENSRNOG00000006831/ENSRNOG00000005639/ENSRNOG00000018268/ENSRNOG00000050190/ENSRNOG00000005246/ENSRNOG00000019358/ENSRNOG00000014361/ENSRNOG00000018355/ENSRNOG00000009222/ENSRNOG00000020173/ENSRNOG00000012721/ENSRNOG00000010947/ENSRNOG00000013589/ENSRNOG00000003807/ENSRNOG00000000940/ENSRNOG00000046829/ENSRNOG00000049906/ENSRNOG00000008706/ENSRNOG00000014011
GO:0046873	MF	GO:0046873	metal ion transmembrane transporter activity	335	-0.429148	-1.60753	0.000315276	0.0235906	0.019822	2727	tags=30%, list=19%, signal=25%	ENSRNOG00000046949/ENSRNOG00000068642/ENSRNOG00000015829/ENSRNOG00000018285/ENSRNOG00000064701/ENSRNOG00000002890/ENSRNOG00000013053/ENSRNOG00000014152/ENSRNOG00000005856/ENSRNOG00000006422/ENSRNOG00000004560/ENSRNOG00000007957/ENSRNOG00000005697/ENSRNOG00000014870/ENSRNOG00000017060/ENSRNOG00000006639/ENSRNOG00000011550/ENSRNOG00000006653/ENSRNOG00000017606/ENSRNOG00000060528/ENSRNOG00000002397/ENSRNOG00000005018/ENSRNOG00000037165/ENSRNOG00000045816/ENSRNOG00000011133/ENSRNOG00000013912/ENSRNOG00000004918/ENSRNOG00000018822/ENSRNOG00000019176/ENSRNOG00000014686/ENSRNOG00000006255/ENSRNOG00000007666/ENSRNOG00000005957/ENSRNOG00000062944/ENSRNOG00000016110/ENSRNOG00000060435/ENSRNOG00000003841/ENSRNOG00000069117/ENSRNOG00000031662/ENSRNOG00000009019/ENSRNOG00000004749/ENSRNOG00000005007/ENSRNOG00000005985/ENSRNOG00000010514/ENSRNOG00000027770/ENSRNOG00000027767/ENSRNOG00000012134/ENSRNOG00000013781/ENSRNOG00000013869/ENSRNOG00000047124/ENSRNOG00000037753/ENSRNOG00000013147/ENSRNOG00000061367/ENSRNOG00000005291/ENSRNOG00000020706/ENSRNOG00000055382/ENSRNOG00000012878/ENSRNOG00000008992/ENSRNOG00000028991/ENSRNOG00000028668/ENSRNOG00000013042/ENSRNOG00000052051/ENSRNOG00000008169/ENSRNOG00000006729/ENSRNOG00000010771/ENSRNOG00000005307/ENSRNOG00000005206/ENSRNOG00000008890/ENSRNOG00000052795/ENSRNOG00000012876/ENSRNOG00000067988/ENSRNOG00000012727/ENSRNOG00000008479/ENSRNOG00000016372/ENSRNOG00000033531/ENSRNOG00000060407/ENSRNOG00000036960/ENSRNOG00000009265/ENSRNOG00000003134/ENSRNOG00000007090/ENSRNOG00000007528/ENSRNOG00000004535/ENSRNOG00000003872/ENSRNOG00000005723/ENSRNOG00000004150/ENSRNOG00000009542/ENSRNOG00000005309/ENSRNOG00000054314/ENSRNOG00000033942/ENSRNOG00000029342/ENSRNOG00000028266/ENSRNOG00000028879/ENSRNOG00000005479/ENSRNOG00000003813/ENSRNOG00000018191/ENSRNOG00000015049/ENSRNOG00000002863/ENSRNOG00000009450/ENSRNOG00000003031/ENSRNOG00000008766
GO:0043542	BP	GO:0043542	endothelial cell migration	206	-0.480972	-1.73235	0.000325295	0.0241062	0.0202552	2167	tags=28%, list=15%, signal=24%	ENSRNOG00000012991/ENSRNOG00000055597/ENSRNOG00000007404/ENSRNOG00000009184/ENSRNOG00000052745/ENSRNOG00000033134/ENSRNOG00000009131/ENSRNOG00000017197/ENSRNOG00000055226/ENSRNOG00000024027/ENSRNOG00000008941/ENSRNOG00000009385/ENSRNOG00000014481/ENSRNOG00000019322/ENSRNOG00000027938/ENSRNOG00000017828/ENSRNOG00000004677/ENSRNOG00000003491/ENSRNOG00000004554/ENSRNOG00000010711/ENSRNOG00000012347/ENSRNOG00000047699/ENSRNOG00000016696/ENSRNOG00000000439/ENSRNOG00000013780/ENSRNOG00000003840/ENSRNOG00000028713/ENSRNOG00000051977/ENSRNOG00000066008/ENSRNOG00000014166/ENSRNOG00000013160/ENSRNOG00000016248/ENSRNOG00000006136/ENSRNOG00000021919/ENSRNOG00000008401/ENSRNOG00000020585/ENSRNOG00000003694/ENSRNOG00000001229/ENSRNOG00000007607/ENSRNOG00000008587/ENSRNOG00000064362/ENSRNOG00000020369/ENSRNOG00000049289/ENSRNOG00000018488/ENSRNOG00000013324/ENSRNOG00000022697/ENSRNOG00000008990/ENSRNOG00000009222/ENSRNOG00000056659/ENSRNOG00000013589/ENSRNOG00000009348/ENSRNOG00000048449/ENSRNOG00000003031/ENSRNOG00000002511/ENSRNOG00000023257/ENSRNOG00000016299/ENSRNOG00000046829/ENSRNOG00000014011
GO:0060840	BP	GO:0060840	artery development	100	-0.581373	-1.9366	0.000332899	0.0244348	0.0205313	1627	tags=32%, list=11%, signal=29%	ENSRNOG00000013265/ENSRNOG00000019322/ENSRNOG00000004346/ENSRNOG00000006689/ENSRNOG00000000442/ENSRNOG00000033090/ENSRNOG00000013364/ENSRNOG00000018461/ENSRNOG00000025174/ENSRNOG00000013780/ENSRNOG00000001469/ENSRNOG00000028713/ENSRNOG00000065643/ENSRNOG00000019014/ENSRNOG00000014395/ENSRNOG00000022196/ENSRNOG00000050190/ENSRNOG00000003694/ENSRNOG00000064362/ENSRNOG00000009227/ENSRNOG00000014361/ENSRNOG00000014426/ENSRNOG00000014477/ENSRNOG00000012721/ENSRNOG00000056184/ENSRNOG00000003357/ENSRNOG00000011154/ENSRNOG00000023257/ENSRNOG00000008312/ENSRNOG00000049906/ENSRNOG00000014011/ENSRNOG00000000640
GO:0003231	BP	GO:0003231	cardiac ventricle development	116	-0.563135	-1.91366	0.000339093	0.0246546	0.020716	1627	tags=26%, list=11%, signal=23%	ENSRNOG00000013265/ENSRNOG00000019322/ENSRNOG00000006689/ENSRNOG00000005292/ENSRNOG00000033090/ENSRNOG00000013364/ENSRNOG00000010392/ENSRNOG00000014951/ENSRNOG00000006338/ENSRNOG00000043077/ENSRNOG00000003840/ENSRNOG00000065643/ENSRNOG00000009696/ENSRNOG00000022196/ENSRNOG00000009191/ENSRNOG00000049213/ENSRNOG00000050190/ENSRNOG00000003694/ENSRNOG00000009227/ENSRNOG00000033734/ENSRNOG00000012721/ENSRNOG00000015049/ENSRNOG00000009348/ENSRNOG00000056184/ENSRNOG00000016378/ENSRNOG00000008312/ENSRNOG00000049906/ENSRNOG00000008706/ENSRNOG00000014011/ENSRNOG00000014350
GO:0031214	BP	GO:0031214	biomineral tissue development	137	-0.529389	-1.83385	0.000354203	0.0255125	0.0214368	2364	tags=34%, list=16%, signal=29%	ENSRNOG00000008816/ENSRNOG00000022772/ENSRNOG00000005033/ENSRNOG00000002607/ENSRNOG00000033608/ENSRNOG00000036816/ENSRNOG00000052469/ENSRNOG00000033134/ENSRNOG00000009912/ENSRNOG00000014082/ENSRNOG00000009001/ENSRNOG00000019322/ENSRNOG00000021166/ENSRNOG00000011284/ENSRNOG00000002657/ENSRNOG00000020948/ENSRNOG00000013364/ENSRNOG00000010711/ENSRNOG00000034240/ENSRNOG00000005695/ENSRNOG00000021463/ENSRNOG00000003969/ENSRNOG00000059582/ENSRNOG00000002040/ENSRNOG00000013954/ENSRNOG00000055010/ENSRNOG00000008479/ENSRNOG00000011908/ENSRNOG00000022196/ENSRNOG00000002983/ENSRNOG00000068412/ENSRNOG00000000394/ENSRNOG00000019183/ENSRNOG00000011292/ENSRNOG00000053232/ENSRNOG00000016289/ENSRNOG00000006118/ENSRNOG00000003897/ENSRNOG00000014426/ENSRNOG00000018355/ENSRNOG00000014477/ENSRNOG00000004540/ENSRNOG00000036680/ENSRNOG00000009348/ENSRNOG00000002881/ENSRNOG00000019584/ENSRNOG00000014350
GO:0042220	BP	GO:0042220	response to cocaine	89	-0.571344	-1.87421	0.000375812	0.0264305	0.0222081	1515	tags=34%, list=10%, signal=30%	ENSRNOG00000005806/ENSRNOG00000065528/ENSRNOG00000021569/ENSRNOG00000010063/ENSRNOG00000047035/ENSRNOG00000013042/ENSRNOG00000058006/ENSRNOG00000026649/ENSRNOG00000061450/ENSRNOG00000012956/ENSRNOG00000008890/ENSRNOG00000005338/ENSRNOG00000046667/ENSRNOG00000001103/ENSRNOG00000002773/ENSRNOG00000009522/ENSRNOG00000008533/ENSRNOG00000006831/ENSRNOG00000020938/ENSRNOG00000046566/ENSRNOG00000043465/ENSRNOG00000009372/ENSRNOG00000033942/ENSRNOG00000001130/ENSRNOG00000019422/ENSRNOG00000005479/ENSRNOG00000056659/ENSRNOG00000018191/ENSRNOG00000013171/ENSRNOG00000008766
GO:0060078	BP	GO:0060078	regulation of postsynaptic membrane potential	159	-0.531681	-1.8713	0.000375037	0.0264305	0.0222081	2378	tags=31%, list=16%, signal=26%	ENSRNOG00000008237/ENSRNOG00000002636/ENSRNOG00000060599/ENSRNOG00000017606/ENSRNOG00000020723/ENSRNOG00000020778/ENSRNOG00000014290/ENSRNOG00000014862/ENSRNOG00000045816/ENSRNOG00000015430/ENSRNOG00000052745/ENSRNOG00000033134/ENSRNOG00000019208/ENSRNOG00000005392/ENSRNOG00000052204/ENSRNOG00000009288/ENSRNOG00000003812/ENSRNOG00000010853/ENSRNOG00000005726/ENSRNOG00000018286/ENSRNOG00000055382/ENSRNOG00000008992/ENSRNOG00000016429/ENSRNOG00000056558/ENSRNOG00000006617/ENSRNOG00000026705/ENSRNOG00000015085/ENSRNOG00000002773/ENSRNOG00000037456/ENSRNOG00000003680/ENSRNOG00000016998/ENSRNOG00000007090/ENSRNOG00000002833/ENSRNOG00000049213/ENSRNOG00000069221/ENSRNOG00000005723/ENSRNOG00000019207/ENSRNOG00000008869/ENSRNOG00000033942/ENSRNOG00000001130/ENSRNOG00000014248/ENSRNOG00000056659/ENSRNOG00000052296/ENSRNOG00000049792/ENSRNOG00000018191/ENSRNOG00000002327/ENSRNOG00000009253/ENSRNOG00000008766/ENSRNOG00000020009
GO:0035082	BP	GO:0035082	axoneme assembly	87	0.501738	1.86295	0.000377235	0.0264305	0.0222081	1434	tags=33%, list=10%, signal=30%	ENSRNOG00000030048/ENSRNOG00000009061/ENSRNOG00000008595/ENSRNOG00000010152/ENSRNOG00000025121/ENSRNOG00000025860/ENSRNOG00000055714/ENSRNOG00000058275/ENSRNOG00000017473/ENSRNOG00000036585/ENSRNOG00000056654/ENSRNOG00000025787/ENSRNOG00000008138/ENSRNOG00000057862/ENSRNOG00000021602/ENSRNOG00000017975/ENSRNOG00000015590/ENSRNOG00000026309/ENSRNOG00000024523/ENSRNOG00000059401/ENSRNOG00000046001/ENSRNOG00000003028/ENSRNOG00000061526/ENSRNOG00000008775/ENSRNOG00000016247/ENSRNOG00000008807/ENSRNOG00000005233/ENSRNOG00000052869/ENSRNOG00000014893
GO:1901342	BP	GO:1901342	regulation of vasculature development	249	-0.461572	-1.6929	0.000385005	0.0264985	0.0222653	2296	tags=29%, list=16%, signal=25%	ENSRNOG00000003059/ENSRNOG00000018384/ENSRNOG00000031930/ENSRNOG00000019508/ENSRNOG00000012991/ENSRNOG00000045558/ENSRNOG00000019883/ENSRNOG00000012061/ENSRNOG00000003992/ENSRNOG00000009131/ENSRNOG00000023972/ENSRNOG00000005392/ENSRNOG00000055226/ENSRNOG00000001607/ENSRNOG00000008758/ENSRNOG00000016595/ENSRNOG00000017539/ENSRNOG00000013265/ENSRNOG00000008941/ENSRNOG00000009385/ENSRNOG00000021166/ENSRNOG00000016362/ENSRNOG00000027938/ENSRNOG00000010853/ENSRNOG00000003491/ENSRNOG00000004554/ENSRNOG00000000442/ENSRNOG00000007002/ENSRNOG00000012347/ENSRNOG00000015858/ENSRNOG00000016696/ENSRNOG00000012956/ENSRNOG00000010529/ENSRNOG00000013780/ENSRNOG00000031162/ENSRNOG00000007027/ENSRNOG00000028713/ENSRNOG00000006569/ENSRNOG00000009037/ENSRNOG00000014166/ENSRNOG00000013160/ENSRNOG00000012405/ENSRNOG00000008533/ENSRNOG00000006136/ENSRNOG00000020938/ENSRNOG00000021919/ENSRNOG00000050071/ENSRNOG00000020585/ENSRNOG00000050190/ENSRNOG00000008587/ENSRNOG00000021750/ENSRNOG00000020369/ENSRNOG00000009227/ENSRNOG00000018488/ENSRNOG00000015365/ENSRNOG00000013324/ENSRNOG00000057451/ENSRNOG00000009222/ENSRNOG00000018434/ENSRNOG00000056659/ENSRNOG00000020173/ENSRNOG00000013589/ENSRNOG00000007034/ENSRNOG00000009348/ENSRNOG00000000940/ENSRNOG00000067705/ENSRNOG00000048449/ENSRNOG00000003031/ENSRNOG00000023257/ENSRNOG00000016299/ENSRNOG00000046829/ENSRNOG00000014350
GO:0015629	CC	GO:0015629	actin cytoskeleton	448	-0.396259	-1.50831	0.000385082	0.0264985	0.0222653	2434	tags=25%, list=17%, signal=22%	ENSRNOG00000007456/ENSRNOG00000048152/ENSRNOG00000004305/ENSRNOG00000057880/ENSRNOG00000049452/ENSRNOG00000016987/ENSRNOG00000009945/ENSRNOG00000007646/ENSRNOG00000036700/ENSRNOG00000011619/ENSRNOG00000012950/ENSRNOG00000054890/ENSRNOG00000031930/ENSRNOG00000012207/ENSRNOG00000003537/ENSRNOG00000059015/ENSRNOG00000011025/ENSRNOG00000034174/ENSRNOG00000018943/ENSRNOG00000002852/ENSRNOG00000012061/ENSRNOG00000024703/ENSRNOG00000046333/ENSRNOG00000014867/ENSRNOG00000016256/ENSRNOG00000008487/ENSRNOG00000011475/ENSRNOG00000027230/ENSRNOG00000015071/ENSRNOG00000059140/ENSRNOG00000015157/ENSRNOG00000006717/ENSRNOG00000007284/ENSRNOG00000004063/ENSRNOG00000033791/ENSRNOG00000002800/ENSRNOG00000008986/ENSRNOG00000019181/ENSRNOG00000009912/ENSRNOG00000056786/ENSRNOG00000009001/ENSRNOG00000004890/ENSRNOG00000011841/ENSRNOG00000059857/ENSRNOG00000031934/ENSRNOG00000010319/ENSRNOG00000039415/ENSRNOG00000016413/ENSRNOG00000015713/ENSRNOG00000012002/ENSRNOG00000001645/ENSRNOG00000051440/ENSRNOG00000055305/ENSRNOG00000018110/ENSRNOG00000028456/ENSRNOG00000007529/ENSRNOG00000008301/ENSRNOG00000052064/ENSRNOG00000010161/ENSRNOG00000011470/ENSRNOG00000003956/ENSRNOG00000013668/ENSRNOG00000015406/ENSRNOG00000008592/ENSRNOG00000002318/ENSRNOG00000011058/ENSRNOG00000020372/ENSRNOG00000001143/ENSRNOG00000030285/ENSRNOG00000016967/ENSRNOG00000009264/ENSRNOG00000002171/ENSRNOG00000010447/ENSRNOG00000013177/ENSRNOG00000018992/ENSRNOG00000028872/ENSRNOG00000031760/ENSRNOG00000011521/ENSRNOG00000016483/ENSRNOG00000020353/ENSRNOG00000059166/ENSRNOG00000008709/ENSRNOG00000019403/ENSRNOG00000023828/ENSRNOG00000015898/ENSRNOG00000020952/ENSRNOG00000058866/ENSRNOG00000002208/ENSRNOG00000042519/ENSRNOG00000015903/ENSRNOG00000016112/ENSRNOG00000019451/ENSRNOG00000011980/ENSRNOG00000050071/ENSRNOG00000009972/ENSRNOG00000043465/ENSRNOG00000032443/ENSRNOG00000008587/ENSRNOG00000008869/ENSRNOG00000015155/ENSRNOG00000029449/ENSRNOG00000033734/ENSRNOG00000002959/ENSRNOG00000004595/ENSRNOG00000052665/ENSRNOG00000000940/ENSRNOG00000010065/ENSRNOG00000058039/ENSRNOG00000054080/ENSRNOG00000047218/ENSRNOG00000027606/ENSRNOG00000015418/ENSRNOG00000031669/ENSRNOG00000002881
GO:0016125	BP	GO:0016125	sterol metabolic process	112	-0.566536	-1.9172	0.000393594	0.0268445	0.022556	1058	tags=11%, list=7%, signal=10%	ENSRNOG00000019141/ENSRNOG00000000151/ENSRNOG00000018126/ENSRNOG00000007706/ENSRNOG00000019751/ENSRNOG00000042603/ENSRNOG00000027784/ENSRNOG00000017286/ENSRNOG00000023664/ENSRNOG00000068909/ENSRNOG00000029047/ENSRNOG00000004378
GO:0071825	BP	GO:0071825	protein-lipid complex organization	27	-0.772107	-2.07707	0.000397429	0.0268683	0.022576	2	tags=7%, list=0%, signal=7%	ENSRNOG00000018126/ENSRNOG00000004378
GO:0098839	CC	GO:0098839	postsynaptic density membrane	158	-0.521764	-1.83429	0.000409634	0.027216	0.0228681	3343	tags=44%, list=23%, signal=34%	ENSRNOG00000018385/ENSRNOG00000029798/ENSRNOG00000012362/ENSRNOG00000000368/ENSRNOG00000012045/ENSRNOG00000047085/ENSRNOG00000006490/ENSRNOG00000008098/ENSRNOG00000009299/ENSRNOG00000003800/ENSRNOG00000019977/ENSRNOG00000047545/ENSRNOG00000032574/ENSRNOG00000004889/ENSRNOG00000058975/ENSRNOG00000010911/ENSRNOG00000054603/ENSRNOG00000009209/ENSRNOG00000018835/ENSRNOG00000006030/ENSRNOG00000016254/ENSRNOG00000011826/ENSRNOG00000011550/ENSRNOG00000006231/ENSRNOG00000002176/ENSRNOG00000007057/ENSRNOG00000026319/ENSRNOG00000014290/ENSRNOG00000045816/ENSRNOG00000009821/ENSRNOG00000053889/ENSRNOG00000003841/ENSRNOG00000019322/ENSRNOG00000004749/ENSRNOG00000026466/ENSRNOG00000013064/ENSRNOG00000000618/ENSRNOG00000021569/ENSRNOG00000021938/ENSRNOG00000022635/ENSRNOG00000011310/ENSRNOG00000008992/ENSRNOG00000010392/ENSRNOG00000016429/ENSRNOG00000007839/ENSRNOG00000010531/ENSRNOG00000043085/ENSRNOG00000004527/ENSRNOG00000005338/ENSRNOG00000000536/ENSRNOG00000063400/ENSRNOG00000016538/ENSRNOG00000026705/ENSRNOG00000029012/ENSRNOG00000037456/ENSRNOG00000007090/ENSRNOG00000042478/ENSRNOG00000011980/ENSRNOG00000043465/ENSRNOG00000005723/ENSRNOG00000033099/ENSRNOG00000032656/ENSRNOG00000064362/ENSRNOG00000029663/ENSRNOG00000005309/ENSRNOG00000033942/ENSRNOG00000014248/ENSRNOG00000007934/ENSRNOG00000008766
GO:0021543	BP	GO:0021543	pallium development	249	-0.460833	-1.69019	0.000406246	0.027216	0.0228681	2981	tags=29%, list=21%, signal=23%	ENSRNOG00000004013/ENSRNOG00000019832/ENSRNOG00000009772/ENSRNOG00000014963/ENSRNOG00000002024/ENSRNOG00000014264/ENSRNOG00000004410/ENSRNOG00000007486/ENSRNOG00000007410/ENSRNOG00000018285/ENSRNOG00000046366/ENSRNOG00000020807/ENSRNOG00000007515/ENSRNOG00000010911/ENSRNOG00000029614/ENSRNOG00000025792/ENSRNOG00000006030/ENSRNOG00000008376/ENSRNOG00000054890/ENSRNOG00000020723/ENSRNOG00000028335/ENSRNOG00000060946/ENSRNOG00000005018/ENSRNOG00000065213/ENSRNOG00000060464/ENSRNOG00000045816/ENSRNOG00000033134/ENSRNOG00000007284/ENSRNOG00000055226/ENSRNOG00000011789/ENSRNOG00000005600/ENSRNOG00000004677/ENSRNOG00000013064/ENSRNOG00000027491/ENSRNOG00000037613/ENSRNOG00000010711/ENSRNOG00000012580/ENSRNOG00000011470/ENSRNOG00000047712/ENSRNOG00000006338/ENSRNOG00000013780/ENSRNOG00000000536/ENSRNOG00000013661/ENSRNOG00000000861/ENSRNOG00000003840/ENSRNOG00000010121/ENSRNOG00000006617/ENSRNOG00000000196/ENSRNOG00000014395/ENSRNOG00000007066/ENSRNOG00000002983/ENSRNOG00000029986/ENSRNOG00000007090/ENSRNOG00000002833/ENSRNOG00000014187/ENSRNOG00000005964/ENSRNOG00000009972/ENSRNOG00000003694/ENSRNOG00000027784/ENSRNOG00000005246/ENSRNOG00000033099/ENSRNOG00000019779/ENSRNOG00000033942/ENSRNOG00000056659/ENSRNOG00000004332/ENSRNOG00000003357/ENSRNOG00000003031/ENSRNOG00000008766/ENSRNOG00000003300/ENSRNOG00000004828/ENSRNOG00000008015
GO:0005681	CC	GO:0005681	spliceosomal complex	189	0.428036	1.76603	0.000429377	0.0282839	0.0237654	4883	tags=49%, list=34%, signal=33%	ENSRNOG00000027006/ENSRNOG00000009920/ENSRNOG00000010645/ENSRNOG00000017310/ENSRNOG00000008062/ENSRNOG00000010316/ENSRNOG00000002835/ENSRNOG00000020438/ENSRNOG00000007849/ENSRNOG00000010587/ENSRNOG00000050323/ENSRNOG00000034066/ENSRNOG00000006001/ENSRNOG00000000581/ENSRNOG00000030228/ENSRNOG00000009156/ENSRNOG00000011621/ENSRNOG00000042126/ENSRNOG00000020139/ENSRNOG00000014833/ENSRNOG00000009689/ENSRNOG00000008490/ENSRNOG00000011175/ENSRNOG00000047456/ENSRNOG00000014340/ENSRNOG00000032677/ENSRNOG00000004061/ENSRNOG00000011932/ENSRNOG00000000841/ENSRNOG00000021085/ENSRNOG00000004967/ENSRNOG00000015928/ENSRNOG00000020763/ENSRNOG00000036839/ENSRNOG00000066548/ENSRNOG00000050578/ENSRNOG00000010827/ENSRNOG00000000204/ENSRNOG00000001783/ENSRNOG00000036687/ENSRNOG00000070946/ENSRNOG00000017405/ENSRNOG00000054391/ENSRNOG00000033790/ENSRNOG00000012368/ENSRNOG00000004996/ENSRNOG00000023786/ENSRNOG00000003399/ENSRNOG00000007921/ENSRNOG00000007578/ENSRNOG00000019113/ENSRNOG00000039852/ENSRNOG00000003822/ENSRNOG00000006762/ENSRNOG00000003844/ENSRNOG00000030157/ENSRNOG00000024889/ENSRNOG00000015215/ENSRNOG00000037998/ENSRNOG00000024170/ENSRNOG00000014762/ENSRNOG00000045791/ENSRNOG00000012763/ENSRNOG00000013756/ENSRNOG00000004521/ENSRNOG00000010021/ENSRNOG00000017251/ENSRNOG00000012219/ENSRNOG00000025629/ENSRNOG00000020946/ENSRNOG00000010930/ENSRNOG00000018698/ENSRNOG00000000989/ENSRNOG00000001060/ENSRNOG00000000663/ENSRNOG00000013636/ENSRNOG00000008733/ENSRNOG00000059347/ENSRNOG00000008319/ENSRNOG00000051498/ENSRNOG00000007629/ENSRNOG00000011910/ENSRNOG00000019975/ENSRNOG00000018119/ENSRNOG00000000866/ENSRNOG00000014908/ENSRNOG00000052539/ENSRNOG00000004287/ENSRNOG00000012021/ENSRNOG00000030680/ENSRNOG00000046172/ENSRNOG00000007671
GO:0003179	BP	GO:0003179	heart valve morphogenesis	49	-0.696172	-2.08052	0.000454744	0.0297009	0.0249562	2698	tags=53%, list=19%, signal=43%	ENSRNOG00000020573/ENSRNOG00000029614/ENSRNOG00000011101/ENSRNOG00000018835/ENSRNOG00000005033/ENSRNOG00000002607/ENSRNOG00000052469/ENSRNOG00000033134/ENSRNOG00000013265/ENSRNOG00000013481/ENSRNOG00000019322/ENSRNOG00000013364/ENSRNOG00000043077/ENSRNOG00000001469/ENSRNOG00000003840/ENSRNOG00000055010/ENSRNOG00000065643/ENSRNOG00000009696/ENSRNOG00000022196/ENSRNOG00000057794/ENSRNOG00000020173/ENSRNOG00000009348/ENSRNOG00000023257/ENSRNOG00000008312/ENSRNOG00000014011/ENSRNOG00000014350
GO:0003206	BP	GO:0003206	cardiac chamber morphogenesis	111	-0.547223	-1.84953	0.000464738	0.0300986	0.0252903	2545	tags=38%, list=18%, signal=31%	ENSRNOG00000029614/ENSRNOG00000018835/ENSRNOG00000010744/ENSRNOG00000017060/ENSRNOG00000005033/ENSRNOG00000001720/ENSRNOG00000024061/ENSRNOG00000018943/ENSRNOG00000052469/ENSRNOG00000033134/ENSRNOG00000008635/ENSRNOG00000001607/ENSRNOG00000031232/ENSRNOG00000013265/ENSRNOG00000019322/ENSRNOG00000011411/ENSRNOG00000006689/ENSRNOG00000015713/ENSRNOG00000013364/ENSRNOG00000010392/ENSRNOG00000014951/ENSRNOG00000006338/ENSRNOG00000043077/ENSRNOG00000003840/ENSRNOG00000065643/ENSRNOG00000022196/ENSRNOG00000009191/ENSRNOG00000049213/ENSRNOG00000009972/ENSRNOG00000050190/ENSRNOG00000003694/ENSRNOG00000008587/ENSRNOG00000009227/ENSRNOG00000033734/ENSRNOG00000018355/ENSRNOG00000012721/ENSRNOG00000009348/ENSRNOG00000056184/ENSRNOG00000049906/ENSRNOG00000008706/ENSRNOG00000014011/ENSRNOG00000014350
GO:0046660	BP	GO:0046660	female sex differentiation	139	-0.517881	-1.79777	0.000485807	0.0312009	0.0262165	1575	tags=24%, list=11%, signal=22%	ENSRNOG00000013481/ENSRNOG00000019322/ENSRNOG00000012358/ENSRNOG00000006689/ENSRNOG00000002657/ENSRNOG00000000442/ENSRNOG00000002984/ENSRNOG00000017783/ENSRNOG00000002227/ENSRNOG00000011238/ENSRNOG00000020679/ENSRNOG00000029773/ENSRNOG00000006778/ENSRNOG00000003840/ENSRNOG00000042536/ENSRNOG00000000196/ENSRNOG00000030404/ENSRNOG00000005386/ENSRNOG00000006831/ENSRNOG00000029986/ENSRNOG00000019358/ENSRNOG00000000635/ENSRNOG00000023664/ENSRNOG00000016289/ENSRNOG00000008834/ENSRNOG00000010947/ENSRNOG00000011631/ENSRNOG00000009348/ENSRNOG00000056184/ENSRNOG00000008312/ENSRNOG00000046829/ENSRNOG00000004828/ENSRNOG00000008706/ENSRNOG00000014011
GO:0036293	BP	GO:0036293	response to decreased oxygen levels	422	-0.401763	-1.52448	0.000506153	0.032239	0.0270888	1989	tags=20%, list=14%, signal=18%	ENSRNOG00000011375/ENSRNOG00000014320/ENSRNOG00000012473/ENSRNOG00000013017/ENSRNOG00000004303/ENSRNOG00000014443/ENSRNOG00000017197/ENSRNOG00000007284/ENSRNOG00000058646/ENSRNOG00000017539/ENSRNOG00000013265/ENSRNOG00000008941/ENSRNOG00000017226/ENSRNOG00000019322/ENSRNOG00000005806/ENSRNOG00000005985/ENSRNOG00000005600/ENSRNOG00000021437/ENSRNOG00000010853/ENSRNOG00000004677/ENSRNOG00000010265/ENSRNOG00000012791/ENSRNOG00000007002/ENSRNOG00000027491/ENSRNOG00000019018/ENSRNOG00000061367/ENSRNOG00000004473/ENSRNOG00000017783/ENSRNOG00000010711/ENSRNOG00000020679/ENSRNOG00000005711/ENSRNOG00000026293/ENSRNOG00000011470/ENSRNOG00000021463/ENSRNOG00000026649/ENSRNOG00000016696/ENSRNOG00000016346/ENSRNOG00000010531/ENSRNOG00000000439/ENSRNOG00000029773/ENSRNOG00000015603/ENSRNOG00000007827/ENSRNOG00000007545/ENSRNOG00000013780/ENSRNOG00000001469/ENSRNOG00000000167/ENSRNOG00000003840/ENSRNOG00000028713/ENSRNOG00000000091/ENSRNOG00000008479/ENSRNOG00000065643/ENSRNOG00000018770/ENSRNOG00000009696/ENSRNOG00000036960/ENSRNOG00000037456/ENSRNOG00000008533/ENSRNOG00000020938/ENSRNOG00000029986/ENSRNOG00000068412/ENSRNOG00000050190/ENSRNOG00000008587/ENSRNOG00000063992/ENSRNOG00000027145/ENSRNOG00000014361/ENSRNOG00000023664/ENSRNOG00000008012/ENSRNOG00000052017/ENSRNOG00000008444/ENSRNOG00000002074/ENSRNOG00000001130/ENSRNOG00000019422/ENSRNOG00000056659/ENSRNOG00000012721/ENSRNOG00000067725/ENSRNOG00000047300/ENSRNOG00000010947/ENSRNOG00000013589/ENSRNOG00000009348/ENSRNOG00000000940/ENSRNOG00000008766/ENSRNOG00000002881/ENSRNOG00000046829/ENSRNOG00000014011/ENSRNOG00000014350/ENSRNOG00000008015/ENSRNOG00000007830
GO:0071496	BP	GO:0071496	cellular response to external stimulus	107	-0.561662	-1.88805	0.000514706	0.0325151	0.0273207	2308	tags=31%, list=16%, signal=26%	ENSRNOG00000002607/ENSRNOG00000003278/ENSRNOG00000055597/ENSRNOG00000004964/ENSRNOG00000058560/ENSRNOG00000017197/ENSRNOG00000007284/ENSRNOG00000056786/ENSRNOG00000006450/ENSRNOG00000013869/ENSRNOG00000033090/ENSRNOG00000010392/ENSRNOG00000047035/ENSRNOG00000020372/ENSRNOG00000013177/ENSRNOG00000015677/ENSRNOG00000002833/ENSRNOG00000014187/ENSRNOG00000050190/ENSRNOG00000020369/ENSRNOG00000014089/ENSRNOG00000018488/ENSRNOG00000008012/ENSRNOG00000003897/ENSRNOG00000001130/ENSRNOG00000014248/ENSRNOG00000019422/ENSRNOG00000012721/ENSRNOG00000038784/ENSRNOG00000004332/ENSRNOG00000009348/ENSRNOG00000016782/ENSRNOG00000048449
GO:0110053	BP	GO:0110053	regulation of actin filament organization	245	-0.455238	-1.66634	0.0005254	0.0329208	0.0276616	2956	tags=29%, list=20%, signal=24%	ENSRNOG00000007036/ENSRNOG00000020857/ENSRNOG00000054625/ENSRNOG00000030266/ENSRNOG00000032136/ENSRNOG00000036829/ENSRNOG00000053945/ENSRNOG00000011077/ENSRNOG00000014916/ENSRNOG00000047356/ENSRNOG00000050419/ENSRNOG00000010532/ENSRNOG00000008829/ENSRNOG00000006952/ENSRNOG00000010744/ENSRNOG00000054890/ENSRNOG00000003537/ENSRNOG00000018903/ENSRNOG00000010957/ENSRNOG00000002139/ENSRNOG00000014867/ENSRNOG00000052745/ENSRNOG00000027230/ENSRNOG00000004063/ENSRNOG00000004057/ENSRNOG00000052758/ENSRNOG00000019181/ENSRNOG00000009001/ENSRNOG00000011885/ENSRNOG00000016367/ENSRNOG00000039415/ENSRNOG00000017065/ENSRNOG00000014285/ENSRNOG00000018110/ENSRNOG00000020679/ENSRNOG00000011470/ENSRNOG00000003956/ENSRNOG00000013668/ENSRNOG00000016346/ENSRNOG00000002318/ENSRNOG00000015603/ENSRNOG00000001143/ENSRNOG00000009805/ENSRNOG00000001469/ENSRNOG00000031162/ENSRNOG00000002171/ENSRNOG00000010447/ENSRNOG00000013177/ENSRNOG00000010643/ENSRNOG00000003840/ENSRNOG00000031760/ENSRNOG00000066008/ENSRNOG00000011341/ENSRNOG00000002773/ENSRNOG00000015898/ENSRNOG00000049714/ENSRNOG00000033217/ENSRNOG00000015903/ENSRNOG00000016408/ENSRNOG00000032443/ENSRNOG00000019183/ENSRNOG00000004566/ENSRNOG00000010158/ENSRNOG00000021750/ENSRNOG00000004676/ENSRNOG00000019207/ENSRNOG00000008869/ENSRNOG00000062454/ENSRNOG00000052296/ENSRNOG00000054080/ENSRNOG00000005506/ENSRNOG00000018003
GO:0060411	BP	GO:0060411	cardiac septum morphogenesis	64	-0.653638	-2.0374	0.000542011	0.03364	0.028266	2545	tags=44%, list=18%, signal=36%	ENSRNOG00000029614/ENSRNOG00000018835/ENSRNOG00000010744/ENSRNOG00000005033/ENSRNOG00000001720/ENSRNOG00000024061/ENSRNOG00000052469/ENSRNOG00000008635/ENSRNOG00000031232/ENSRNOG00000013265/ENSRNOG00000019322/ENSRNOG00000006689/ENSRNOG00000015713/ENSRNOG00000013364/ENSRNOG00000006338/ENSRNOG00000043077/ENSRNOG00000003840/ENSRNOG00000065643/ENSRNOG00000022196/ENSRNOG00000009972/ENSRNOG00000050190/ENSRNOG00000003694/ENSRNOG00000009227/ENSRNOG00000018355/ENSRNOG00000009348/ENSRNOG00000056184/ENSRNOG00000008706/ENSRNOG00000014350
GO:0034702	CC	GO:0034702	monoatomic ion channel complex	272	-0.443961	-1.63828	0.000545609	0.03364	0.028266	2115	tags=27%, list=15%, signal=24%	ENSRNOG00000026319/ENSRNOG00000020778/ENSRNOG00000005018/ENSRNOG00000014862/ENSRNOG00000045816/ENSRNOG00000011133/ENSRNOG00000024310/ENSRNOG00000005905/ENSRNOG00000022724/ENSRNOG00000004918/ENSRNOG00000019176/ENSRNOG00000014686/ENSRNOG00000007666/ENSRNOG00000009897/ENSRNOG00000062944/ENSRNOG00000016110/ENSRNOG00000060435/ENSRNOG00000003841/ENSRNOG00000010064/ENSRNOG00000013351/ENSRNOG00000005007/ENSRNOG00000005985/ENSRNOG00000010514/ENSRNOG00000010853/ENSRNOG00000004899/ENSRNOG00000012134/ENSRNOG00000013781/ENSRNOG00000013869/ENSRNOG00000018286/ENSRNOG00000013147/ENSRNOG00000021938/ENSRNOG00000022635/ENSRNOG00000055382/ENSRNOG00000008992/ENSRNOG00000028991/ENSRNOG00000027400/ENSRNOG00000056558/ENSRNOG00000010771/ENSRNOG00000005206/ENSRNOG00000002129/ENSRNOG00000063400/ENSRNOG00000028362/ENSRNOG00000006617/ENSRNOG00000067988/ENSRNOG00000042536/ENSRNOG00000012727/ENSRNOG00000013681/ENSRNOG00000004841/ENSRNOG00000033531/ENSRNOG00000060407/ENSRNOG00000029012/ENSRNOG00000036960/ENSRNOG00000003680/ENSRNOG00000009265/ENSRNOG00000007090/ENSRNOG00000065000/ENSRNOG00000007528/ENSRNOG00000011211/ENSRNOG00000004535/ENSRNOG00000005723/ENSRNOG00000009542/ENSRNOG00000005309/ENSRNOG00000054314/ENSRNOG00000033942/ENSRNOG00000029342/ENSRNOG00000028266/ENSRNOG00000049792/ENSRNOG00000003813/ENSRNOG00000015049/ENSRNOG00000002327/ENSRNOG00000002863/ENSRNOG00000009450/ENSRNOG00000047218/ENSRNOG00000008766
GO:0008380	BP	GO:0008380	RNA splicing	366	0.339259	1.49578	0.0005509	0.0336967	0.0283136	4802	tags=43%, list=33%, signal=30%	ENSRNOG00000027006/ENSRNOG00000009920/ENSRNOG00000050647/ENSRNOG00000016330/ENSRNOG00000012762/ENSRNOG00000010645/ENSRNOG00000017310/ENSRNOG00000017309/ENSRNOG00000010316/ENSRNOG00000006305/ENSRNOG00000002835/ENSRNOG00000007992/ENSRNOG00000020438/ENSRNOG00000013216/ENSRNOG00000002289/ENSRNOG00000009539/ENSRNOG00000010587/ENSRNOG00000050323/ENSRNOG00000034066/ENSRNOG00000024142/ENSRNOG00000014076/ENSRNOG00000006001/ENSRNOG00000000581/ENSRNOG00000030228/ENSRNOG00000009156/ENSRNOG00000025768/ENSRNOG00000027360/ENSRNOG00000048193/ENSRNOG00000011621/ENSRNOG00000019848/ENSRNOG00000042126/ENSRNOG00000058461/ENSRNOG00000030126/ENSRNOG00000013111/ENSRNOG00000009990/ENSRNOG00000020139/ENSRNOG00000004373/ENSRNOG00000006380/ENSRNOG00000014833/ENSRNOG00000002073/ENSRNOG00000002618/ENSRNOG00000008490/ENSRNOG00000004598/ENSRNOG00000000250/ENSRNOG00000011175/ENSRNOG00000039994/ENSRNOG00000047456/ENSRNOG00000057464/ENSRNOG00000015235/ENSRNOG00000003714/ENSRNOG00000014340/ENSRNOG00000032677/ENSRNOG00000004061/ENSRNOG00000011498/ENSRNOG00000011932/ENSRNOG00000000841/ENSRNOG00000021085/ENSRNOG00000006420/ENSRNOG00000047499/ENSRNOG00000004967/ENSRNOG00000031129/ENSRNOG00000001163/ENSRNOG00000020763/ENSRNOG00000036839/ENSRNOG00000011661/ENSRNOG00000066548/ENSRNOG00000010827/ENSRNOG00000002036/ENSRNOG00000066585/ENSRNOG00000000204/ENSRNOG00000001783/ENSRNOG00000047506/ENSRNOG00000036687/ENSRNOG00000070946/ENSRNOG00000069984/ENSRNOG00000051170/ENSRNOG00000010007/ENSRNOG00000013533/ENSRNOG00000054391/ENSRNOG00000033790/ENSRNOG00000002827/ENSRNOG00000013844/ENSRNOG00000012368/ENSRNOG00000046547/ENSRNOG00000055579/ENSRNOG00000004996/ENSRNOG00000008226/ENSRNOG00000023786/ENSRNOG00000003399/ENSRNOG00000028211/ENSRNOG00000006929/ENSRNOG00000007921/ENSRNOG00000033765/ENSRNOG00000048989/ENSRNOG00000007578/ENSRNOG00000001996/ENSRNOG00000001746/ENSRNOG00000019091/ENSRNOG00000020500/ENSRNOG00000019113/ENSRNOG00000039852/ENSRNOG00000003822/ENSRNOG00000006762/ENSRNOG00000009850/ENSRNOG00000009690/ENSRNOG00000003392/ENSRNOG00000014501/ENSRNOG00000030157/ENSRNOG00000047628/ENSRNOG00000004616/ENSRNOG00000024889/ENSRNOG00000046794/ENSRNOG00000015215/ENSRNOG00000037998/ENSRNOG00000024170/ENSRNOG00000031440/ENSRNOG00000037500/ENSRNOG00000000520/ENSRNOG00000014762/ENSRNOG00000045791/ENSRNOG00000012763/ENSRNOG00000004521/ENSRNOG00000008472/ENSRNOG00000010021/ENSRNOG00000004688/ENSRNOG00000017251/ENSRNOG00000017397/ENSRNOG00000007766/ENSRNOG00000025629/ENSRNOG00000010930/ENSRNOG00000012455/ENSRNOG00000006652/ENSRNOG00000000989/ENSRNOG00000001060/ENSRNOG00000060175/ENSRNOG00000000663/ENSRNOG00000018333/ENSRNOG00000013636/ENSRNOG00000008733/ENSRNOG00000059347/ENSRNOG00000008319/ENSRNOG00000051498/ENSRNOG00000007629/ENSRNOG00000016813/ENSRNOG00000018691/ENSRNOG00000012137/ENSRNOG00000014588/ENSRNOG00000019975/ENSRNOG00000013491/ENSRNOG00000023605/ENSRNOG00000003247/ENSRNOG00000015250/ENSRNOG00000000866/ENSRNOG00000014908/ENSRNOG00000027332/ENSRNOG00000052539/ENSRNOG00000004287/ENSRNOG00000012021
GO:0099634	CC	GO:0099634	postsynaptic specialization membrane	197	-0.489883	-1.7579	0.00060204	0.0362494	0.0304585	3297	tags=42%, list=23%, signal=33%	ENSRNOG00000029798/ENSRNOG00000012362/ENSRNOG00000000368/ENSRNOG00000012045/ENSRNOG00000047085/ENSRNOG00000006490/ENSRNOG00000008098/ENSRNOG00000009299/ENSRNOG00000003800/ENSRNOG00000019977/ENSRNOG00000047545/ENSRNOG00000032574/ENSRNOG00000004889/ENSRNOG00000058975/ENSRNOG00000046949/ENSRNOG00000010911/ENSRNOG00000054603/ENSRNOG00000009209/ENSRNOG00000018835/ENSRNOG00000006030/ENSRNOG00000016254/ENSRNOG00000032576/ENSRNOG00000011826/ENSRNOG00000011550/ENSRNOG00000060599/ENSRNOG00000006231/ENSRNOG00000002176/ENSRNOG00000007057/ENSRNOG00000026319/ENSRNOG00000020778/ENSRNOG00000014290/ENSRNOG00000045816/ENSRNOG00000009821/ENSRNOG00000015430/ENSRNOG00000053889/ENSRNOG00000014686/ENSRNOG00000003841/ENSRNOG00000019322/ENSRNOG00000004749/ENSRNOG00000026466/ENSRNOG00000003812/ENSRNOG00000010853/ENSRNOG00000013064/ENSRNOG00000000618/ENSRNOG00000018286/ENSRNOG00000021569/ENSRNOG00000021938/ENSRNOG00000022635/ENSRNOG00000011310/ENSRNOG00000008992/ENSRNOG00000010392/ENSRNOG00000009771/ENSRNOG00000016429/ENSRNOG00000056558/ENSRNOG00000007839/ENSRNOG00000010531/ENSRNOG00000043085/ENSRNOG00000004527/ENSRNOG00000005338/ENSRNOG00000000536/ENSRNOG00000063400/ENSRNOG00000016538/ENSRNOG00000026705/ENSRNOG00000029012/ENSRNOG00000007066/ENSRNOG00000037456/ENSRNOG00000003680/ENSRNOG00000007090/ENSRNOG00000042478/ENSRNOG00000011980/ENSRNOG00000043465/ENSRNOG00000005723/ENSRNOG00000033099/ENSRNOG00000032656/ENSRNOG00000064362/ENSRNOG00000029663/ENSRNOG00000005309/ENSRNOG00000033942/ENSRNOG00000014248/ENSRNOG00000049792/ENSRNOG00000002327/ENSRNOG00000007934/ENSRNOG00000008766
GO:0055074	BP	GO:0055074	calcium ion homeostasis	272	-0.443202	-1.63548	0.000598579	0.0362494	0.0304585	2650	tags=29%, list=18%, signal=24%	ENSRNOG00000046366/ENSRNOG00000014276/ENSRNOG00000047356/ENSRNOG00000064701/ENSRNOG00000006422/ENSRNOG00000004560/ENSRNOG00000014744/ENSRNOG00000007456/ENSRNOG00000007957/ENSRNOG00000017060/ENSRNOG00000012442/ENSRNOG00000011073/ENSRNOG00000017606/ENSRNOG00000002265/ENSRNOG00000014290/ENSRNOG00000012061/ENSRNOG00000045816/ENSRNOG00000011133/ENSRNOG00000004585/ENSRNOG00000017988/ENSRNOG00000015148/ENSRNOG00000019181/ENSRNOG00000007666/ENSRNOG00000014819/ENSRNOG00000003841/ENSRNOG00000004890/ENSRNOG00000004749/ENSRNOG00000006689/ENSRNOG00000010853/ENSRNOG00000003491/ENSRNOG00000011076/ENSRNOG00000020948/ENSRNOG00000047124/ENSRNOG00000013147/ENSRNOG00000010063/ENSRNOG00000008187/ENSRNOG00000012878/ENSRNOG00000013042/ENSRNOG00000052051/ENSRNOG00000008169/ENSRNOG00000016429/ENSRNOG00000001287/ENSRNOG00000006729/ENSRNOG00000030927/ENSRNOG00000003969/ENSRNOG00000015603/ENSRNOG00000009955/ENSRNOG00000012956/ENSRNOG00000028781/ENSRNOG00000009264/ENSRNOG00000052795/ENSRNOG00000032951/ENSRNOG00000013954/ENSRNOG00000030877/ENSRNOG00000024127/ENSRNOG00000042536/ENSRNOG00000012727/ENSRNOG00000008479/ENSRNOG00000004841/ENSRNOG00000015085/ENSRNOG00000037456/ENSRNOG00000058866/ENSRNOG00000033087/ENSRNOG00000006136/ENSRNOG00000007090/ENSRNOG00000011251/ENSRNOG00000009227/ENSRNOG00000014361/ENSRNOG00000018488/ENSRNOG00000013324/ENSRNOG00000007426/ENSRNOG00000019779/ENSRNOG00000012721/ENSRNOG00000002863/ENSRNOG00000048449/ENSRNOG00000003031/ENSRNOG00000008766/ENSRNOG00000046829
GO:0045765	BP	GO:0045765	regulation of angiogenesis	244	-0.459234	-1.68015	0.000638409	0.038056	0.0319765	2296	tags=29%, list=16%, signal=25%	ENSRNOG00000003059/ENSRNOG00000018384/ENSRNOG00000031930/ENSRNOG00000019508/ENSRNOG00000012991/ENSRNOG00000045558/ENSRNOG00000019883/ENSRNOG00000012061/ENSRNOG00000003992/ENSRNOG00000009131/ENSRNOG00000023972/ENSRNOG00000005392/ENSRNOG00000055226/ENSRNOG00000001607/ENSRNOG00000008758/ENSRNOG00000016595/ENSRNOG00000017539/ENSRNOG00000013265/ENSRNOG00000008941/ENSRNOG00000009385/ENSRNOG00000021166/ENSRNOG00000016362/ENSRNOG00000027938/ENSRNOG00000010853/ENSRNOG00000003491/ENSRNOG00000004554/ENSRNOG00000000442/ENSRNOG00000007002/ENSRNOG00000012347/ENSRNOG00000015858/ENSRNOG00000016696/ENSRNOG00000012956/ENSRNOG00000010529/ENSRNOG00000013780/ENSRNOG00000031162/ENSRNOG00000007027/ENSRNOG00000028713/ENSRNOG00000006569/ENSRNOG00000009037/ENSRNOG00000014166/ENSRNOG00000013160/ENSRNOG00000012405/ENSRNOG00000008533/ENSRNOG00000006136/ENSRNOG00000020938/ENSRNOG00000021919/ENSRNOG00000050071/ENSRNOG00000020585/ENSRNOG00000050190/ENSRNOG00000008587/ENSRNOG00000021750/ENSRNOG00000020369/ENSRNOG00000009227/ENSRNOG00000018488/ENSRNOG00000015365/ENSRNOG00000013324/ENSRNOG00000057451/ENSRNOG00000009222/ENSRNOG00000018434/ENSRNOG00000056659/ENSRNOG00000020173/ENSRNOG00000007034/ENSRNOG00000009348/ENSRNOG00000000940/ENSRNOG00000067705/ENSRNOG00000048449/ENSRNOG00000003031/ENSRNOG00000023257/ENSRNOG00000016299/ENSRNOG00000046829/ENSRNOG00000014350
GO:0045178	CC	GO:0045178	basal part of cell	265	-0.449037	-1.65458	0.00064192	0.038056	0.0319765	2455	tags=32%, list=17%, signal=27%	ENSRNOG00000004560/ENSRNOG00000015948/ENSRNOG00000017766/ENSRNOG00000009740/ENSRNOG00000017976/ENSRNOG00000014870/ENSRNOG00000026985/ENSRNOG00000010296/ENSRNOG00000002265/ENSRNOG00000060946/ENSRNOG00000053288/ENSRNOG00000004964/ENSRNOG00000045558/ENSRNOG00000004040/ENSRNOG00000018297/ENSRNOG00000011133/ENSRNOG00000068431/ENSRNOG00000052745/ENSRNOG00000009967/ENSRNOG00000017197/ENSRNOG00000007284/ENSRNOG00000019412/ENSRNOG00000009897/ENSRNOG00000012294/ENSRNOG00000005957/ENSRNOG00000060435/ENSRNOG00000002948/ENSRNOG00000010064/ENSRNOG00000009019/ENSRNOG00000004890/ENSRNOG00000004749/ENSRNOG00000005007/ENSRNOG00000012002/ENSRNOG00000006450/ENSRNOG00000046195/ENSRNOG00000011076/ENSRNOG00000020948/ENSRNOG00000003972/ENSRNOG00000013869/ENSRNOG00000010037/ENSRNOG00000013147/ENSRNOG00000061367/ENSRNOG00000005291/ENSRNOG00000022635/ENSRNOG00000055382/ENSRNOG00000012878/ENSRNOG00000010392/ENSRNOG00000007839/ENSRNOG00000000924/ENSRNOG00000000439/ENSRNOG00000010771/ENSRNOG00000000151/ENSRNOG00000005307/ENSRNOG00000016967/ENSRNOG00000004527/ENSRNOG00000028781/ENSRNOG00000002171/ENSRNOG00000012876/ENSRNOG00000022305/ENSRNOG00000042477/ENSRNOG00000067988/ENSRNOG00000008479/ENSRNOG00000059461/ENSRNOG00000018215/ENSRNOG00000018126/ENSRNOG00000030404/ENSRNOG00000017421/ENSRNOG00000022196/ENSRNOG00000003134/ENSRNOG00000007090/ENSRNOG00000011980/ENSRNOG00000003872/ENSRNOG00000018086/ENSRNOG00000008587/ENSRNOG00000047493/ENSRNOG00000014361/ENSRNOG00000023664/ENSRNOG00000016103/ENSRNOG00000028879/ENSRNOG00000014248/ENSRNOG00000002959/ENSRNOG00000004332/ENSRNOG00000009450/ENSRNOG00000003031/ENSRNOG00000005903/ENSRNOG00000053550
GO:0048562	BP	GO:0048562	embryonic organ morphogenesis	230	-0.467077	-1.69965	0.000653733	0.0382232	0.032117	2879	tags=36%, list=20%, signal=29%	ENSRNOG00000007302/ENSRNOG00000032574/ENSRNOG00000016502/ENSRNOG00000056907/ENSRNOG00000004410/ENSRNOG00000004889/ENSRNOG00000059984/ENSRNOG00000020573/ENSRNOG00000048978/ENSRNOG00000025120/ENSRNOG00000007515/ENSRNOG00000052721/ENSRNOG00000011101/ENSRNOG00000018835/ENSRNOG00000017619/ENSRNOG00000017060/ENSRNOG00000009945/ENSRNOG00000005708/ENSRNOG00000005033/ENSRNOG00000002607/ENSRNOG00000008053/ENSRNOG00000001720/ENSRNOG00000024061/ENSRNOG00000059015/ENSRNOG00000000316/ENSRNOG00000004660/ENSRNOG00000005872/ENSRNOG00000033134/ENSRNOG00000058560/ENSRNOG00000020695/ENSRNOG00000003848/ENSRNOG00000017863/ENSRNOG00000060435/ENSRNOG00000002784/ENSRNOG00000023712/ENSRNOG00000013265/ENSRNOG00000013481/ENSRNOG00000019322/ENSRNOG00000006689/ENSRNOG00000031126/ENSRNOG00000021437/ENSRNOG00000003972/ENSRNOG00000051372/ENSRNOG00000012347/ENSRNOG00000000606/ENSRNOG00000028456/ENSRNOG00000008885/ENSRNOG00000010188/ENSRNOG00000015858/ENSRNOG00000004578/ENSRNOG00000014951/ENSRNOG00000025498/ENSRNOG00000006338/ENSRNOG00000016538/ENSRNOG00000012952/ENSRNOG00000000861/ENSRNOG00000042477/ENSRNOG00000011908/ENSRNOG00000019014/ENSRNOG00000014395/ENSRNOG00000033087/ENSRNOG00000013281/ENSRNOG00000005964/ENSRNOG00000050190/ENSRNOG00000003694/ENSRNOG00000027357/ENSRNOG00000053232/ENSRNOG00000014678/ENSRNOG00000047211/ENSRNOG00000009227/ENSRNOG00000014361/ENSRNOG00000002074/ENSRNOG00000009222/ENSRNOG00000012721/ENSRNOG00000063796/ENSRNOG00000010947/ENSRNOG00000007034/ENSRNOG00000003807/ENSRNOG00000015488/ENSRNOG00000047218/ENSRNOG00000008312/ENSRNOG00000049906/ENSRNOG00000008706
GO:0022836	MF	GO:0022836	gated channel activity	223	-0.462807	-1.68067	0.00065466	0.0382232	0.032117	2483	tags=29%, list=17%, signal=25%	ENSRNOG00000006422/ENSRNOG00000004560/ENSRNOG00000015948/ENSRNOG00000007957/ENSRNOG00000017060/ENSRNOG00000011550/ENSRNOG00000060599/ENSRNOG00000017606/ENSRNOG00000060528/ENSRNOG00000020778/ENSRNOG00000005018/ENSRNOG00000014862/ENSRNOG00000045816/ENSRNOG00000016679/ENSRNOG00000019208/ENSRNOG00000004918/ENSRNOG00000019176/ENSRNOG00000014686/ENSRNOG00000007666/ENSRNOG00000009897/ENSRNOG00000062944/ENSRNOG00000016110/ENSRNOG00000060435/ENSRNOG00000003841/ENSRNOG00000056786/ENSRNOG00000005985/ENSRNOG00000010514/ENSRNOG00000010853/ENSRNOG00000013781/ENSRNOG00000013869/ENSRNOG00000018286/ENSRNOG00000013147/ENSRNOG00000020706/ENSRNOG00000055382/ENSRNOG00000008992/ENSRNOG00000028991/ENSRNOG00000013042/ENSRNOG00000056558/ENSRNOG00000005206/ENSRNOG00000052795/ENSRNOG00000033531/ENSRNOG00000060407/ENSRNOG00000002862/ENSRNOG00000037456/ENSRNOG00000003680/ENSRNOG00000009265/ENSRNOG00000007090/ENSRNOG00000023561/ENSRNOG00000007528/ENSRNOG00000011211/ENSRNOG00000004535/ENSRNOG00000005723/ENSRNOG00000009542/ENSRNOG00000054314/ENSRNOG00000033942/ENSRNOG00000029342/ENSRNOG00000028266/ENSRNOG00000049792/ENSRNOG00000003813/ENSRNOG00000018191/ENSRNOG00000038784/ENSRNOG00000002327/ENSRNOG00000002863/ENSRNOG00000009450/ENSRNOG00000008766
GO:0007612	BP	GO:0007612	learning	183	-0.496047	-1.76946	0.000661741	0.0383462	0.0322203	3189	tags=37%, list=22%, signal=29%	ENSRNOG00000005509/ENSRNOG00000050220/ENSRNOG00000012045/ENSRNOG00000049761/ENSRNOG00000000483/ENSRNOG00000023683/ENSRNOG00000030719/ENSRNOG00000007420/ENSRNOG00000036828/ENSRNOG00000061153/ENSRNOG00000016768/ENSRNOG00000038766/ENSRNOG00000001706/ENSRNOG00000002963/ENSRNOG00000005662/ENSRNOG00000016122/ENSRNOG00000047356/ENSRNOG00000006030/ENSRNOG00000004305/ENSRNOG00000024535/ENSRNOG00000060599/ENSRNOG00000011073/ENSRNOG00000020778/ENSRNOG00000040242/ENSRNOG00000045816/ENSRNOG00000010957/ENSRNOG00000000043/ENSRNOG00000050206/ENSRNOG00000010694/ENSRNOG00000056118/ENSRNOG00000019181/ENSRNOG00000009079/ENSRNOG00000009033/ENSRNOG00000003812/ENSRNOG00000010853/ENSRNOG00000010063/ENSRNOG00000007925/ENSRNOG00000002227/ENSRNOG00000026293/ENSRNOG00000008169/ENSRNOG00000016429/ENSRNOG00000011470/ENSRNOG00000043085/ENSRNOG00000034200/ENSRNOG00000013780/ENSRNOG00000005338/ENSRNOG00000030877/ENSRNOG00000006617/ENSRNOG00000026705/ENSRNOG00000002468/ENSRNOG00000015133/ENSRNOG00000002983/ENSRNOG00000010210/ENSRNOG00000016998/ENSRNOG00000007090/ENSRNOG00000068412/ENSRNOG00000009826/ENSRNOG00000043465/ENSRNOG00000019207/ENSRNOG00000033942/ENSRNOG00000056659/ENSRNOG00000052296/ENSRNOG00000002863/ENSRNOG00000008312/ENSRNOG00000008766/ENSRNOG00000003300/ENSRNOG00000020009/ENSRNOG00000008015
GO:0097306	BP	GO:0097306	cellular response to alcohol	119	-0.53122	-1.81002	0.000682065	0.0389383	0.0327179	2277	tags=36%, list=16%, signal=31%	ENSRNOG00000004013/ENSRNOG00000057096/ENSRNOG00000031544/ENSRNOG00000002024/ENSRNOG00000034007/ENSRNOG00000004410/ENSRNOG00000002229/ENSRNOG00000053577/ENSRNOG00000054757/ENSRNOG00000019354/ENSRNOG00000020723/ENSRNOG00000014776/ENSRNOG00000060237/ENSRNOG00000014320/ENSRNOG00000012172/ENSRNOG00000018822/ENSRNOG00000001607/ENSRNOG00000004890/ENSRNOG00000013064/ENSRNOG00000017783/ENSRNOG00000053406/ENSRNOG00000058645/ENSRNOG00000013774/ENSRNOG00000026649/ENSRNOG00000015603/ENSRNOG00000006338/ENSRNOG00000011213/ENSRNOG00000007964/ENSRNOG00000018126/ENSRNOG00000007706/ENSRNOG00000014187/ENSRNOG00000042951/ENSRNOG00000037851/ENSRNOG00000014288/ENSRNOG00000049792/ENSRNOG00000009450/ENSRNOG00000067705/ENSRNOG00000008766/ENSRNOG00000016299/ENSRNOG00000003300/ENSRNOG00000020009/ENSRNOG00000014011/ENSRNOG00000008015
GO:0016887	MF	GO:0016887	ATP hydrolysis activity	317	-0.421195	-1.57225	0.000679465	0.0389383	0.0327179	2749	tags=23%, list=19%, signal=19%	ENSRNOG00000019174/ENSRNOG00000020597/ENSRNOG00000047513/ENSRNOG00000066681/ENSRNOG00000032039/ENSRNOG00000007515/ENSRNOG00000004171/ENSRNOG00000014268/ENSRNOG00000011453/ENSRNOG00000012543/ENSRNOG00000032070/ENSRNOG00000014996/ENSRNOG00000000169/ENSRNOG00000017154/ENSRNOG00000012716/ENSRNOG00000008053/ENSRNOG00000003703/ENSRNOG00000011268/ENSRNOG00000009722/ENSRNOG00000002852/ENSRNOG00000004040/ENSRNOG00000007041/ENSRNOG00000016256/ENSRNOG00000008471/ENSRNOG00000016744/ENSRNOG00000021903/ENSRNOG00000003781/ENSRNOG00000014434/ENSRNOG00000002948/ENSRNOG00000021713/ENSRNOG00000047618/ENSRNOG00000010064/ENSRNOG00000018603/ENSRNOG00000025645/ENSRNOG00000069246/ENSRNOG00000006689/ENSRNOG00000000457/ENSRNOG00000048363/ENSRNOG00000001088/ENSRNOG00000002790/ENSRNOG00000037688/ENSRNOG00000070092/ENSRNOG00000047124/ENSRNOG00000061367/ENSRNOG00000015440/ENSRNOG00000012878/ENSRNOG00000001455/ENSRNOG00000004680/ENSRNOG00000034200/ENSRNOG00000064381/ENSRNOG00000028781/ENSRNOG00000049489/ENSRNOG00000003170/ENSRNOG00000060356/ENSRNOG00000013954/ENSRNOG00000022305/ENSRNOG00000023143/ENSRNOG00000024127/ENSRNOG00000052157/ENSRNOG00000018126/ENSRNOG00000006227/ENSRNOG00000046727/ENSRNOG00000036960/ENSRNOG00000057626/ENSRNOG00000004440/ENSRNOG00000008425/ENSRNOG00000058973/ENSRNOG00000008012/ENSRNOG00000002312/ENSRNOG00000013267/ENSRNOG00000003031/ENSRNOG00000004378
GO:0048705	BP	GO:0048705	skeletal system morphogenesis	186	-0.489723	-1.74988	0.000716392	0.040154	0.0337393	2383	tags=34%, list=16%, signal=29%	ENSRNOG00000031420/ENSRNOG00000008415/ENSRNOG00000005708/ENSRNOG00000002607/ENSRNOG00000033433/ENSRNOG00000024061/ENSRNOG00000000043/ENSRNOG00000059903/ENSRNOG00000033134/ENSRNOG00000058560/ENSRNOG00000003848/ENSRNOG00000004063/ENSRNOG00000012698/ENSRNOG00000009912/ENSRNOG00000017863/ENSRNOG00000015911/ENSRNOG00000000463/ENSRNOG00000013265/ENSRNOG00000018668/ENSRNOG00000013481/ENSRNOG00000037295/ENSRNOG00000021437/ENSRNOG00000005292/ENSRNOG00000051372/ENSRNOG00000017783/ENSRNOG00000018461/ENSRNOG00000011238/ENSRNOG00000008885/ENSRNOG00000010188/ENSRNOG00000015858/ENSRNOG00000008592/ENSRNOG00000004709/ENSRNOG00000006338/ENSRNOG00000010771/ENSRNOG00000053691/ENSRNOG00000013954/ENSRNOG00000055010/ENSRNOG00000031760/ENSRNOG00000009037/ENSRNOG00000007657/ENSRNOG00000017503/ENSRNOG00000011908/ENSRNOG00000019014/ENSRNOG00000014395/ENSRNOG00000022196/ENSRNOG00000002983/ENSRNOG00000068412/ENSRNOG00000018268/ENSRNOG00000009972/ENSRNOG00000027784/ENSRNOG00000008587/ENSRNOG00000053232/ENSRNOG00000000635/ENSRNOG00000027869/ENSRNOG00000016289/ENSRNOG00000003897/ENSRNOG00000004854/ENSRNOG00000018355/ENSRNOG00000020514/ENSRNOG00000014477/ENSRNOG00000010947/ENSRNOG00000003807/ENSRNOG00000003357
GO:0098857	CC	GO:0098857	membrane microdomain	279	-0.43831	-1.61983	0.0007242	0.040154	0.0337393	2474	tags=27%, list=17%, signal=22%	ENSRNOG00000042929/ENSRNOG00000008376/ENSRNOG00000008915/ENSRNOG00000031420/ENSRNOG00000000567/ENSRNOG00000015158/ENSRNOG00000012495/ENSRNOG00000020546/ENSRNOG00000017606/ENSRNOG00000019354/ENSRNOG00000011352/ENSRNOG00000052469/ENSRNOG00000026435/ENSRNOG00000020778/ENSRNOG00000002161/ENSRNOG00000011133/ENSRNOG00000007041/ENSRNOG00000011375/ENSRNOG00000017819/ENSRNOG00000002188/ENSRNOG00000003998/ENSRNOG00000007284/ENSRNOG00000021513/ENSRNOG00000014183/ENSRNOG00000014686/ENSRNOG00000020284/ENSRNOG00000013265/ENSRNOG00000011346/ENSRNOG00000014481/ENSRNOG00000004890/ENSRNOG00000017226/ENSRNOG00000005985/ENSRNOG00000010853/ENSRNOG00000013064/ENSRNOG00000011321/ENSRNOG00000009514/ENSRNOG00000010063/ENSRNOG00000020679/ENSRNOG00000068044/ENSRNOG00000006338/ENSRNOG00000006617/ENSRNOG00000066008/ENSRNOG00000001982/ENSRNOG00000032788/ENSRNOG00000009037/ENSRNOG00000004841/ENSRNOG00000002468/ENSRNOG00000018215/ENSRNOG00000018126/ENSRNOG00000016575/ENSRNOG00000009522/ENSRNOG00000022196/ENSRNOG00000029986/ENSRNOG00000061328/ENSRNOG00000007090/ENSRNOG00000016995/ENSRNOG00000015903/ENSRNOG00000016408/ENSRNOG00000019147/ENSRNOG00000014187/ENSRNOG00000043465/ENSRNOG00000008587/ENSRNOG00000038722/ENSRNOG00000004854/ENSRNOG00000008444/ENSRNOG00000001130/ENSRNOG00000019778/ENSRNOG00000014248/ENSRNOG00000005479/ENSRNOG00000004332/ENSRNOG00000015049/ENSRNOG00000009348/ENSRNOG00000003031/ENSRNOG00000046829
GO:0045121	CC	GO:0045121	membrane raft	277	-0.43687	-1.61374	0.00071437	0.040154	0.0337393	2474	tags=26%, list=17%, signal=22%	ENSRNOG00000042929/ENSRNOG00000008376/ENSRNOG00000008915/ENSRNOG00000031420/ENSRNOG00000000567/ENSRNOG00000015158/ENSRNOG00000012495/ENSRNOG00000020546/ENSRNOG00000017606/ENSRNOG00000019354/ENSRNOG00000011352/ENSRNOG00000052469/ENSRNOG00000026435/ENSRNOG00000020778/ENSRNOG00000002161/ENSRNOG00000011133/ENSRNOG00000007041/ENSRNOG00000011375/ENSRNOG00000017819/ENSRNOG00000002188/ENSRNOG00000003998/ENSRNOG00000007284/ENSRNOG00000021513/ENSRNOG00000014183/ENSRNOG00000014686/ENSRNOG00000020284/ENSRNOG00000013265/ENSRNOG00000011346/ENSRNOG00000014481/ENSRNOG00000004890/ENSRNOG00000017226/ENSRNOG00000005985/ENSRNOG00000010853/ENSRNOG00000013064/ENSRNOG00000011321/ENSRNOG00000009514/ENSRNOG00000010063/ENSRNOG00000020679/ENSRNOG00000068044/ENSRNOG00000006338/ENSRNOG00000006617/ENSRNOG00000066008/ENSRNOG00000001982/ENSRNOG00000009037/ENSRNOG00000004841/ENSRNOG00000002468/ENSRNOG00000018215/ENSRNOG00000018126/ENSRNOG00000016575/ENSRNOG00000009522/ENSRNOG00000022196/ENSRNOG00000029986/ENSRNOG00000061328/ENSRNOG00000007090/ENSRNOG00000016995/ENSRNOG00000015903/ENSRNOG00000016408/ENSRNOG00000019147/ENSRNOG00000014187/ENSRNOG00000043465/ENSRNOG00000008587/ENSRNOG00000038722/ENSRNOG00000004854/ENSRNOG00000008444/ENSRNOG00000001130/ENSRNOG00000019778/ENSRNOG00000014248/ENSRNOG00000005479/ENSRNOG00000004332/ENSRNOG00000015049/ENSRNOG00000009348/ENSRNOG00000003031/ENSRNOG00000046829
GO:0001666	BP	GO:0001666	response to hypoxia	403	-0.404882	-1.53165	0.000722398	0.040154	0.0337393	1989	tags=21%, list=14%, signal=18%	ENSRNOG00000011375/ENSRNOG00000014320/ENSRNOG00000012473/ENSRNOG00000013017/ENSRNOG00000004303/ENSRNOG00000014443/ENSRNOG00000017197/ENSRNOG00000007284/ENSRNOG00000058646/ENSRNOG00000017539/ENSRNOG00000013265/ENSRNOG00000008941/ENSRNOG00000017226/ENSRNOG00000019322/ENSRNOG00000005985/ENSRNOG00000005600/ENSRNOG00000021437/ENSRNOG00000010853/ENSRNOG00000010265/ENSRNOG00000012791/ENSRNOG00000007002/ENSRNOG00000027491/ENSRNOG00000019018/ENSRNOG00000061367/ENSRNOG00000004473/ENSRNOG00000017783/ENSRNOG00000010711/ENSRNOG00000020679/ENSRNOG00000005711/ENSRNOG00000026293/ENSRNOG00000021463/ENSRNOG00000026649/ENSRNOG00000016696/ENSRNOG00000016346/ENSRNOG00000010531/ENSRNOG00000000439/ENSRNOG00000029773/ENSRNOG00000015603/ENSRNOG00000007827/ENSRNOG00000007545/ENSRNOG00000013780/ENSRNOG00000001469/ENSRNOG00000000167/ENSRNOG00000003840/ENSRNOG00000028713/ENSRNOG00000000091/ENSRNOG00000008479/ENSRNOG00000065643/ENSRNOG00000018770/ENSRNOG00000009696/ENSRNOG00000036960/ENSRNOG00000037456/ENSRNOG00000008533/ENSRNOG00000020938/ENSRNOG00000029986/ENSRNOG00000068412/ENSRNOG00000050190/ENSRNOG00000008587/ENSRNOG00000063992/ENSRNOG00000027145/ENSRNOG00000014361/ENSRNOG00000023664/ENSRNOG00000008012/ENSRNOG00000052017/ENSRNOG00000008444/ENSRNOG00000002074/ENSRNOG00000001130/ENSRNOG00000019422/ENSRNOG00000056659/ENSRNOG00000012721/ENSRNOG00000067725/ENSRNOG00000047300/ENSRNOG00000010947/ENSRNOG00000013589/ENSRNOG00000009348/ENSRNOG00000000940/ENSRNOG00000008766/ENSRNOG00000002881/ENSRNOG00000046829/ENSRNOG00000014011/ENSRNOG00000014350/ENSRNOG00000008015/ENSRNOG00000007830
GO:0008203	BP	GO:0008203	cholesterol metabolic process	106	-0.569559	-1.91163	0.000737342	0.0402073	0.0337841	1058	tags=10%, list=7%, signal=10%	ENSRNOG00000019141/ENSRNOG00000000151/ENSRNOG00000018126/ENSRNOG00000007706/ENSRNOG00000042603/ENSRNOG00000027784/ENSRNOG00000017286/ENSRNOG00000023664/ENSRNOG00000068909/ENSRNOG00000029047/ENSRNOG00000004378
GO:0007517	BP	GO:0007517	muscle organ development	290	-0.439421	-1.62842	0.000740812	0.0402073	0.0337841	2775	tags=30%, list=19%, signal=25%	ENSRNOG00000004889/ENSRNOG00000016645/ENSRNOG00000001793/ENSRNOG00000031778/ENSRNOG00000059984/ENSRNOG00000026124/ENSRNOG00000016122/ENSRNOG00000046366/ENSRNOG00000055246/ENSRNOG00000011101/ENSRNOG00000021954/ENSRNOG00000004158/ENSRNOG00000017060/ENSRNOG00000007905/ENSRNOG00000005033/ENSRNOG00000012716/ENSRNOG00000014448/ENSRNOG00000055597/ENSRNOG00000009184/ENSRNOG00000018943/ENSRNOG00000052469/ENSRNOG00000003388/ENSRNOG00000004964/ENSRNOG00000012473/ENSRNOG00000052745/ENSRNOG00000033134/ENSRNOG00000019208/ENSRNOG00000005392/ENSRNOG00000024027/ENSRNOG00000011789/ENSRNOG00000017516/ENSRNOG00000012420/ENSRNOG00000057701/ENSRNOG00000019322/ENSRNOG00000006689/ENSRNOG00000037562/ENSRNOG00000006450/ENSRNOG00000004554/ENSRNOG00000007002/ENSRNOG00000013364/ENSRNOG00000018286/ENSRNOG00000025587/ENSRNOG00000004537/ENSRNOG00000018110/ENSRNOG00000010392/ENSRNOG00000019830/ENSRNOG00000021410/ENSRNOG00000008592/ENSRNOG00000006338/ENSRNOG00000020372/ENSRNOG00000053691/ENSRNOG00000013780/ENSRNOG00000043077/ENSRNOG00000001469/ENSRNOG00000051487/ENSRNOG00000020339/ENSRNOG00000010121/ENSRNOG00000006617/ENSRNOG00000032788/ENSRNOG00000017346/ENSRNOG00000036960/ENSRNOG00000037456/ENSRNOG00000002983/ENSRNOG00000012759/ENSRNOG00000019810/ENSRNOG00000009191/ENSRNOG00000050190/ENSRNOG00000003694/ENSRNOG00000032443/ENSRNOG00000007607/ENSRNOG00000000635/ENSRNOG00000009341/ENSRNOG00000020369/ENSRNOG00000066694/ENSRNOG00000014426/ENSRNOG00000033734/ENSRNOG00000005309/ENSRNOG00000019422/ENSRNOG00000012721/ENSRNOG00000056184/ENSRNOG00000003357/ENSRNOG00000008312/ENSRNOG00000003300/ENSRNOG00000014011/ENSRNOG00000000640/ENSRNOG00000008015/ENSRNOG00000003745
GO:1901654	BP	GO:1901654	response to ketone	312	-0.434278	-1.61837	0.000733492	0.0402073	0.0337841	2057	tags=23%, list=14%, signal=21%	ENSRNOG00000018903/ENSRNOG00000007041/ENSRNOG00000014320/ENSRNOG00000037225/ENSRNOG00000012473/ENSRNOG00000006615/ENSRNOG00000014443/ENSRNOG00000018822/ENSRNOG00000001607/ENSRNOG00000014183/ENSRNOG00000012728/ENSRNOG00000004890/ENSRNOG00000018827/ENSRNOG00000011841/ENSRNOG00000005806/ENSRNOG00000049937/ENSRNOG00000003491/ENSRNOG00000006450/ENSRNOG00000014096/ENSRNOG00000019018/ENSRNOG00000004473/ENSRNOG00000017783/ENSRNOG00000021201/ENSRNOG00000058645/ENSRNOG00000010392/ENSRNOG00000013774/ENSRNOG00000020679/ENSRNOG00000000439/ENSRNOG00000007975/ENSRNOG00000015603/ENSRNOG00000013780/ENSRNOG00000008890/ENSRNOG00000001469/ENSRNOG00000018674/ENSRNOG00000006738/ENSRNOG00000003840/ENSRNOG00000055010/ENSRNOG00000046667/ENSRNOG00000000196/ENSRNOG00000017120/ENSRNOG00000046727/ENSRNOG00000015677/ENSRNOG00000057626/ENSRNOG00000007706/ENSRNOG00000033527/ENSRNOG00000006831/ENSRNOG00000029986/ENSRNOG00000068412/ENSRNOG00000005639/ENSRNOG00000002568/ENSRNOG00000014187/ENSRNOG00000020585/ENSRNOG00000042951/ENSRNOG00000019358/ENSRNOG00000014288/ENSRNOG00000014361/ENSRNOG00000023664/ENSRNOG00000008012/ENSRNOG00000008444/ENSRNOG00000014248/ENSRNOG00000067725/ENSRNOG00000004332/ENSRNOG00000002327/ENSRNOG00000009348/ENSRNOG00000009450/ENSRNOG00000067705/ENSRNOG00000068909/ENSRNOG00000008766/ENSRNOG00000016299/ENSRNOG00000003300/ENSRNOG00000004828/ENSRNOG00000020009/ENSRNOG00000008015
GO:0035150	BP	GO:0035150	regulation of tube size	154	-0.506061	-1.77277	0.000781184	0.0418096	0.0351304	1567	tags=21%, list=11%, signal=19%	ENSRNOG00000018827/ENSRNOG00000005806/ENSRNOG00000005985/ENSRNOG00000010063/ENSRNOG00000020679/ENSRNOG00000013042/ENSRNOG00000001287/ENSRNOG00000033110/ENSRNOG00000005338/ENSRNOG00000053728/ENSRNOG00000030877/ENSRNOG00000010254/ENSRNOG00000008479/ENSRNOG00000036960/ENSRNOG00000004861/ENSRNOG00000009522/ENSRNOG00000022196/ENSRNOG00000007090/ENSRNOG00000020585/ENSRNOG00000014361/ENSRNOG00000011039/ENSRNOG00000001130/ENSRNOG00000012721/ENSRNOG00000004332/ENSRNOG00000047300/ENSRNOG00000003807/ENSRNOG00000009348/ENSRNOG00000067705/ENSRNOG00000058039/ENSRNOG00000053550/ENSRNOG00000046829/ENSRNOG00000017767/ENSRNOG00000018003
GO:0016358	BP	GO:0016358	dendrite development	308	-0.427824	-1.59213	0.000777049	0.0418096	0.0351304	3180	tags=35%, list=22%, signal=28%	ENSRNOG00000012045/ENSRNOG00000014104/ENSRNOG00000000483/ENSRNOG00000018781/ENSRNOG00000018960/ENSRNOG00000008088/ENSRNOG00000006060/ENSRNOG00000009760/ENSRNOG00000047756/ENSRNOG00000004013/ENSRNOG00000019832/ENSRNOG00000019977/ENSRNOG00000027233/ENSRNOG00000017882/ENSRNOG00000002024/ENSRNOG00000014264/ENSRNOG00000001706/ENSRNOG00000028227/ENSRNOG00000024677/ENSRNOG00000026490/ENSRNOG00000007410/ENSRNOG00000020573/ENSRNOG00000001516/ENSRNOG00000001717/ENSRNOG00000063590/ENSRNOG00000047356/ENSRNOG00000010532/ENSRNOG00000054603/ENSRNOG00000001796/ENSRNOG00000029614/ENSRNOG00000025792/ENSRNOG00000006030/ENSRNOG00000018712/ENSRNOG00000020482/ENSRNOG00000010881/ENSRNOG00000032576/ENSRNOG00000002339/ENSRNOG00000017030/ENSRNOG00000011826/ENSRNOG00000004305/ENSRNOG00000006952/ENSRNOG00000010744/ENSRNOG00000007646/ENSRNOG00000022772/ENSRNOG00000020723/ENSRNOG00000027992/ENSRNOG00000031801/ENSRNOG00000060946/ENSRNOG00000036816/ENSRNOG00000020778/ENSRNOG00000020058/ENSRNOG00000019883/ENSRNOG00000043212/ENSRNOG00000010694/ENSRNOG00000011375/ENSRNOG00000027240/ENSRNOG00000015430/ENSRNOG00000052745/ENSRNOG00000033134/ENSRNOG00000020689/ENSRNOG00000011475/ENSRNOG00000017857/ENSRNOG00000005392/ENSRNOG00000055226/ENSRNOG00000011585/ENSRNOG00000052204/ENSRNOG00000004937/ENSRNOG00000022421/ENSRNOG00000011841/ENSRNOG00000032639/ENSRNOG00000004749/ENSRNOG00000003812/ENSRNOG00000010853/ENSRNOG00000012002/ENSRNOG00000014096/ENSRNOG00000013064/ENSRNOG00000027491/ENSRNOG00000011203/ENSRNOG00000061367/ENSRNOG00000021569/ENSRNOG00000006970/ENSRNOG00000005711/ENSRNOG00000012422/ENSRNOG00000004806/ENSRNOG00000047712/ENSRNOG00000016046/ENSRNOG00000001143/ENSRNOG00000053728/ENSRNOG00000013257/ENSRNOG00000020339/ENSRNOG00000006617/ENSRNOG00000053200/ENSRNOG00000001103/ENSRNOG00000059618/ENSRNOG00000002833/ENSRNOG00000043465/ENSRNOG00000005723/ENSRNOG00000021750/ENSRNOG00000004676/ENSRNOG00000019207/ENSRNOG00000008869/ENSRNOG00000052840/ENSRNOG00000029663/ENSRNOG00000019779/ENSRNOG00000056659/ENSRNOG00000052296/ENSRNOG00000003742/ENSRNOG00000000277
GO:0005178	MF	GO:0005178	integrin binding	120	-0.553022	-1.88671	0.000821533	0.0432101	0.0363072	1648	tags=26%, list=11%, signal=23%	ENSRNOG00000018373/ENSRNOG00000010031/ENSRNOG00000010319/ENSRNOG00000003491/ENSRNOG00000058645/ENSRNOG00000010392/ENSRNOG00000020679/ENSRNOG00000017438/ENSRNOG00000033110/ENSRNOG00000011058/ENSRNOG00000053691/ENSRNOG00000031475/ENSRNOG00000016538/ENSRNOG00000006569/ENSRNOG00000002468/ENSRNOG00000004861/ENSRNOG00000002833/ENSRNOG00000025143/ENSRNOG00000019689/ENSRNOG00000020369/ENSRNOG00000014288/ENSRNOG00000015365/ENSRNOG00000057451/ENSRNOG00000004332/ENSRNOG00000010947/ENSRNOG00000013589/ENSRNOG00000003357/ENSRNOG00000048449/ENSRNOG00000053550/ENSRNOG00000046829/ENSRNOG00000014350
GO:0051216	BP	GO:0051216	cartilage development	180	-0.502411	-1.79054	0.000819232	0.0432101	0.0363072	2383	tags=34%, list=16%, signal=29%	ENSRNOG00000031420/ENSRNOG00000013850/ENSRNOG00000002607/ENSRNOG00000003059/ENSRNOG00000024061/ENSRNOG00000022870/ENSRNOG00000052469/ENSRNOG00000006966/ENSRNOG00000000043/ENSRNOG00000037225/ENSRNOG00000059903/ENSRNOG00000033134/ENSRNOG00000058560/ENSRNOG00000012698/ENSRNOG00000017863/ENSRNOG00000000463/ENSRNOG00000013265/ENSRNOG00000018668/ENSRNOG00000021166/ENSRNOG00000037295/ENSRNOG00000021437/ENSRNOG00000003491/ENSRNOG00000020948/ENSRNOG00000005292/ENSRNOG00000061367/ENSRNOG00000051372/ENSRNOG00000010711/ENSRNOG00000028036/ENSRNOG00000047699/ENSRNOG00000029980/ENSRNOG00000008885/ENSRNOG00000005695/ENSRNOG00000010188/ENSRNOG00000015858/ENSRNOG00000008592/ENSRNOG00000006338/ENSRNOG00000010771/ENSRNOG00000018082/ENSRNOG00000055010/ENSRNOG00000006569/ENSRNOG00000000091/ENSRNOG00000009037/ENSRNOG00000007657/ENSRNOG00000014395/ENSRNOG00000024998/ENSRNOG00000022196/ENSRNOG00000009795/ENSRNOG00000068412/ENSRNOG00000009972/ENSRNOG00000027784/ENSRNOG00000053232/ENSRNOG00000027869/ENSRNOG00000014361/ENSRNOG00000012175/ENSRNOG00000016289/ENSRNOG00000003897/ENSRNOG00000018355/ENSRNOG00000020514/ENSRNOG00000003357/ENSRNOG00000002381/ENSRNOG00000014011/ENSRNOG00000014350
GO:0007409	BP	GO:0007409	axonogenesis	444	-0.39338	-1.4967	0.00082417	0.0432101	0.0363072	3167	tags=30%, list=22%, signal=25%	ENSRNOG00000006490/ENSRNOG00000014104/ENSRNOG00000000483/ENSRNOG00000018781/ENSRNOG00000023683/ENSRNOG00000007202/ENSRNOG00000013694/ENSRNOG00000007261/ENSRNOG00000004438/ENSRNOG00000006060/ENSRNOG00000002041/ENSRNOG00000016818/ENSRNOG00000027233/ENSRNOG00000017003/ENSRNOG00000034025/ENSRNOG00000005652/ENSRNOG00000002024/ENSRNOG00000016502/ENSRNOG00000001706/ENSRNOG00000004410/ENSRNOG00000007486/ENSRNOG00000008911/ENSRNOG00000004889/ENSRNOG00000004812/ENSRNOG00000007410/ENSRNOG00000020573/ENSRNOG00000047356/ENSRNOG00000007970/ENSRNOG00000029071/ENSRNOG00000009209/ENSRNOG00000029614/ENSRNOG00000006030/ENSRNOG00000016254/ENSRNOG00000010881/ENSRNOG00000029510/ENSRNOG00000021954/ENSRNOG00000020205/ENSRNOG00000016512/ENSRNOG00000010744/ENSRNOG00000007646/ENSRNOG00000022772/ENSRNOG00000000567/ENSRNOG00000019354/ENSRNOG00000020723/ENSRNOG00000008053/ENSRNOG00000006231/ENSRNOG00000027992/ENSRNOG00000031801/ENSRNOG00000012207/ENSRNOG00000011562/ENSRNOG00000009184/ENSRNOG00000053288/ENSRNOG00000020778/ENSRNOG00000004964/ENSRNOG00000002680/ENSRNOG00000060464/ENSRNOG00000009821/ENSRNOG00000010957/ENSRNOG00000046333/ENSRNOG00000011375/ENSRNOG00000016544/ENSRNOG00000033134/ENSRNOG00000061731/ENSRNOG00000004874/ENSRNOG00000047768/ENSRNOG00000005392/ENSRNOG00000053889/ENSRNOG00000028659/ENSRNOG00000010479/ENSRNOG00000031232/ENSRNOG00000014722/ENSRNOG00000013481/ENSRNOG00000019322/ENSRNOG00000011841/ENSRNOG00000005932/ENSRNOG00000004346/ENSRNOG00000031934/ENSRNOG00000010972/ENSRNOG00000016367/ENSRNOG00000005600/ENSRNOG00000009033/ENSRNOG00000003812/ENSRNOG00000004677/ENSRNOG00000003491/ENSRNOG00000006450/ENSRNOG00000048824/ENSRNOG00000007324/ENSRNOG00000026065/ENSRNOG00000021569/ENSRNOG00000006970/ENSRNOG00000056106/ENSRNOG00000045771/ENSRNOG00000020423/ENSRNOG00000047712/ENSRNOG00000004680/ENSRNOG00000053691/ENSRNOG00000030285/ENSRNOG00000013847/ENSRNOG00000053728/ENSRNOG00000018674/ENSRNOG00000003840/ENSRNOG00000006617/ENSRNOG00000025423/ENSRNOG00000029184/ENSRNOG00000002468/ENSRNOG00000008709/ENSRNOG00000001915/ENSRNOG00000014395/ENSRNOG00000004861/ENSRNOG00000007038/ENSRNOG00000022196/ENSRNOG00000002983/ENSRNOG00000009795/ENSRNOG00000031136/ENSRNOG00000002833/ENSRNOG00000057826/ENSRNOG00000014187/ENSRNOG00000005964/ENSRNOG00000027784/ENSRNOG00000033099/ENSRNOG00000064362/ENSRNOG00000004676/ENSRNOG00000047211/ENSRNOG00000014288/ENSRNOG00000014361/ENSRNOG00000018952/ENSRNOG00000016289/ENSRNOG00000028627/ENSRNOG00000019779/ENSRNOG00000011858/ENSRNOG00000012721/ENSRNOG00000003742/ENSRNOG00000013589/ENSRNOG00000056184/ENSRNOG00000000640
GO:0042632	BP	GO:0042632	cholesterol homeostasis	67	-0.613931	-1.93212	0.000861004	0.0448362	0.0376735	1051	tags=12%, list=7%, signal=11%	ENSRNOG00000021410/ENSRNOG00000000151/ENSRNOG00000018126/ENSRNOG00000042603/ENSRNOG00000027784/ENSRNOG00000017286/ENSRNOG00000027145/ENSRNOG00000004378
GO:0030312	CC	GO:0030312	external encapsulating structure	297	-0.43333	-1.60824	0.000904889	0.0461853	0.0388071	1947	tags=30%, list=13%, signal=26%	ENSRNOG00000000341/ENSRNOG00000058560/ENSRNOG00000002188/ENSRNOG00000004303/ENSRNOG00000047768/ENSRNOG00000023972/ENSRNOG00000021513/ENSRNOG00000005998/ENSRNOG00000001607/ENSRNOG00000000463/ENSRNOG00000056772/ENSRNOG00000017539/ENSRNOG00000005857/ENSRNOG00000018668/ENSRNOG00000021166/ENSRNOG00000005932/ENSRNOG00000010031/ENSRNOG00000011300/ENSRNOG00000031126/ENSRNOG00000001254/ENSRNOG00000026466/ENSRNOG00000021437/ENSRNOG00000010840/ENSRNOG00000018951/ENSRNOG00000033090/ENSRNOG00000027463/ENSRNOG00000017783/ENSRNOG00000048036/ENSRNOG00000028036/ENSRNOG00000021938/ENSRNOG00000016058/ENSRNOG00000001422/ENSRNOG00000058645/ENSRNOG00000006970/ENSRNOG00000005695/ENSRNOG00000036711/ENSRNOG00000016696/ENSRNOG00000033110/ENSRNOG00000004578/ENSRNOG00000064037/ENSRNOG00000007545/ENSRNOG00000053691/ENSRNOG00000012956/ENSRNOG00000010529/ENSRNOG00000008749/ENSRNOG00000066325/ENSRNOG00000001469/ENSRNOG00000031475/ENSRNOG00000003183/ENSRNOG00000006778/ENSRNOG00000013954/ENSRNOG00000012952/ENSRNOG00000003840/ENSRNOG00000051977/ENSRNOG00000023548/ENSRNOG00000014166/ENSRNOG00000007657/ENSRNOG00000016281/ENSRNOG00000000599/ENSRNOG00000018338/ENSRNOG00000002468/ENSRNOG00000003738/ENSRNOG00000009448/ENSRNOG00000021670/ENSRNOG00000012759/ENSRNOG00000059507/ENSRNOG00000061484/ENSRNOG00000027784/ENSRNOG00000019689/ENSRNOG00000057794/ENSRNOG00000001229/ENSRNOG00000029556/ENSRNOG00000011292/ENSRNOG00000014288/ENSRNOG00000015365/ENSRNOG00000014034/ENSRNOG00000003897/ENSRNOG00000014426/ENSRNOG00000028627/ENSRNOG00000058470/ENSRNOG00000010947/ENSRNOG00000007934/ENSRNOG00000003357/ENSRNOG00000064462/ENSRNOG00000058039/ENSRNOG00000008336/ENSRNOG00000012058/ENSRNOG00000023257/ENSRNOG00000014143
GO:0031012	CC	GO:0031012	extracellular matrix	297	-0.43333	-1.60824	0.000904889	0.0461853	0.0388071	1947	tags=30%, list=13%, signal=26%	ENSRNOG00000000341/ENSRNOG00000058560/ENSRNOG00000002188/ENSRNOG00000004303/ENSRNOG00000047768/ENSRNOG00000023972/ENSRNOG00000021513/ENSRNOG00000005998/ENSRNOG00000001607/ENSRNOG00000000463/ENSRNOG00000056772/ENSRNOG00000017539/ENSRNOG00000005857/ENSRNOG00000018668/ENSRNOG00000021166/ENSRNOG00000005932/ENSRNOG00000010031/ENSRNOG00000011300/ENSRNOG00000031126/ENSRNOG00000001254/ENSRNOG00000026466/ENSRNOG00000021437/ENSRNOG00000010840/ENSRNOG00000018951/ENSRNOG00000033090/ENSRNOG00000027463/ENSRNOG00000017783/ENSRNOG00000048036/ENSRNOG00000028036/ENSRNOG00000021938/ENSRNOG00000016058/ENSRNOG00000001422/ENSRNOG00000058645/ENSRNOG00000006970/ENSRNOG00000005695/ENSRNOG00000036711/ENSRNOG00000016696/ENSRNOG00000033110/ENSRNOG00000004578/ENSRNOG00000064037/ENSRNOG00000007545/ENSRNOG00000053691/ENSRNOG00000012956/ENSRNOG00000010529/ENSRNOG00000008749/ENSRNOG00000066325/ENSRNOG00000001469/ENSRNOG00000031475/ENSRNOG00000003183/ENSRNOG00000006778/ENSRNOG00000013954/ENSRNOG00000012952/ENSRNOG00000003840/ENSRNOG00000051977/ENSRNOG00000023548/ENSRNOG00000014166/ENSRNOG00000007657/ENSRNOG00000016281/ENSRNOG00000000599/ENSRNOG00000018338/ENSRNOG00000002468/ENSRNOG00000003738/ENSRNOG00000009448/ENSRNOG00000021670/ENSRNOG00000012759/ENSRNOG00000059507/ENSRNOG00000061484/ENSRNOG00000027784/ENSRNOG00000019689/ENSRNOG00000057794/ENSRNOG00000001229/ENSRNOG00000029556/ENSRNOG00000011292/ENSRNOG00000014288/ENSRNOG00000015365/ENSRNOG00000014034/ENSRNOG00000003897/ENSRNOG00000014426/ENSRNOG00000028627/ENSRNOG00000058470/ENSRNOG00000010947/ENSRNOG00000007934/ENSRNOG00000003357/ENSRNOG00000064462/ENSRNOG00000058039/ENSRNOG00000008336/ENSRNOG00000012058/ENSRNOG00000023257/ENSRNOG00000014143
GO:0048511	BP	GO:0048511	rhythmic process	327	-0.411574	-1.53858	0.000904299	0.0461853	0.0388071	2850	tags=31%, list=20%, signal=25%	ENSRNOG00000018854/ENSRNOG00000016768/ENSRNOG00000007486/ENSRNOG00000002175/ENSRNOG00000007478/ENSRNOG00000007387/ENSRNOG00000014793/ENSRNOG00000026124/ENSRNOG00000018285/ENSRNOG00000001004/ENSRNOG00000063590/ENSRNOG00000020254/ENSRNOG00000055246/ENSRNOG00000001704/ENSRNOG00000022576/ENSRNOG00000010889/ENSRNOG00000032576/ENSRNOG00000017619/ENSRNOG00000020205/ENSRNOG00000017766/ENSRNOG00000054757/ENSRNOG00000003463/ENSRNOG00000006639/ENSRNOG00000060599/ENSRNOG00000020723/ENSRNOG00000014251/ENSRNOG00000014448/ENSRNOG00000020778/ENSRNOG00000004964/ENSRNOG00000060615/ENSRNOG00000010591/ENSRNOG00000014320/ENSRNOG00000011668/ENSRNOG00000037225/ENSRNOG00000061262/ENSRNOG00000005392/ENSRNOG00000001607/ENSRNOG00000010479/ENSRNOG00000008941/ENSRNOG00000013481/ENSRNOG00000022421/ENSRNOG00000018827/ENSRNOG00000019322/ENSRNOG00000005806/ENSRNOG00000005985/ENSRNOG00000003812/ENSRNOG00000010853/ENSRNOG00000006450/ENSRNOG00000010265/ENSRNOG00000014096/ENSRNOG00000002657/ENSRNOG00000000442/ENSRNOG00000002984/ENSRNOG00000004473/ENSRNOG00000012878/ENSRNOG00000026293/ENSRNOG00000021463/ENSRNOG00000007975/ENSRNOG00000053728/ENSRNOG00000006778/ENSRNOG00000018674/ENSRNOG00000003840/ENSRNOG00000006617/ENSRNOG00000042536/ENSRNOG00000017679/ENSRNOG00000000196/ENSRNOG00000030404/ENSRNOG00000015133/ENSRNOG00000053047/ENSRNOG00000007706/ENSRNOG00000013413/ENSRNOG00000006831/ENSRNOG00000068412/ENSRNOG00000011251/ENSRNOG00000002833/ENSRNOG00000007528/ENSRNOG00000049213/ENSRNOG00000014187/ENSRNOG00000003694/ENSRNOG00000004327/ENSRNOG00000005723/ENSRNOG00000010158/ENSRNOG00000019358/ENSRNOG00000021750/ENSRNOG00000027145/ENSRNOG00000014452/ENSRNOG00000023664/ENSRNOG00000064511/ENSRNOG00000008012/ENSRNOG00000016289/ENSRNOG00000006118/ENSRNOG00000004854/ENSRNOG00000033942/ENSRNOG00000019422/ENSRNOG00000018191/ENSRNOG00000004332/ENSRNOG00000002327/ENSRNOG00000009348/ENSRNOG00000001189/ENSRNOG00000008766/ENSRNOG00000014011
GO:0048786	CC	GO:0048786	presynaptic active zone	138	-0.513234	-1.77915	0.000920029	0.0465257	0.0390931	3185	tags=39%, list=22%, signal=31%	ENSRNOG00000050220/ENSRNOG00000004201/ENSRNOG00000013694/ENSRNOG00000004013/ENSRNOG00000020857/ENSRNOG00000047545/ENSRNOG00000030790/ENSRNOG00000034007/ENSRNOG00000005662/ENSRNOG00000058975/ENSRNOG00000011000/ENSRNOG00000019667/ENSRNOG00000004560/ENSRNOG00000008237/ENSRNOG00000024535/ENSRNOG00000017606/ENSRNOG00000056612/ENSRNOG00000006426/ENSRNOG00000018452/ENSRNOG00000045816/ENSRNOG00000050206/ENSRNOG00000017326/ENSRNOG00000010868/ENSRNOG00000009967/ENSRNOG00000011171/ENSRNOG00000053889/ENSRNOG00000015148/ENSRNOG00000004890/ENSRNOG00000012802/ENSRNOG00000069375/ENSRNOG00000005985/ENSRNOG00000005726/ENSRNOG00000013147/ENSRNOG00000055382/ENSRNOG00000010392/ENSRNOG00000031709/ENSRNOG00000009771/ENSRNOG00000001287/ENSRNOG00000056558/ENSRNOG00000014928/ENSRNOG00000009264/ENSRNOG00000006617/ENSRNOG00000026705/ENSRNOG00000033531/ENSRNOG00000037456/ENSRNOG00000003680/ENSRNOG00000031136/ENSRNOG00000047211/ENSRNOG00000005309/ENSRNOG00000030714/ENSRNOG00000002327/ENSRNOG00000003031/ENSRNOG00000012058/ENSRNOG00000008766
GO:0003012	BP	GO:0003012	muscle system process	363	-0.413987	-1.55872	0.000923631	0.0465257	0.0390931	2414	tags=26%, list=17%, signal=22%	ENSRNOG00000020205/ENSRNOG00000054695/ENSRNOG00000057880/ENSRNOG00000017060/ENSRNOG00000002636/ENSRNOG00000004339/ENSRNOG00000000658/ENSRNOG00000017606/ENSRNOG00000008053/ENSRNOG00000060528/ENSRNOG00000022870/ENSRNOG00000009184/ENSRNOG00000018943/ENSRNOG00000026319/ENSRNOG00000020778/ENSRNOG00000024703/ENSRNOG00000026821/ENSRNOG00000012473/ENSRNOG00000005905/ENSRNOG00000052745/ENSRNOG00000033134/ENSRNOG00000009131/ENSRNOG00000003998/ENSRNOG00000014443/ENSRNOG00000019176/ENSRNOG00000013938/ENSRNOG00000014686/ENSRNOG00000018827/ENSRNOG00000019322/ENSRNOG00000005806/ENSRNOG00000005985/ENSRNOG00000003491/ENSRNOG00000012134/ENSRNOG00000010265/ENSRNOG00000014096/ENSRNOG00000011076/ENSRNOG00000047124/ENSRNOG00000013364/ENSRNOG00000018286/ENSRNOG00000013147/ENSRNOG00000004473/ENSRNOG00000021569/ENSRNOG00000010063/ENSRNOG00000002227/ENSRNOG00000001287/ENSRNOG00000021463/ENSRNOG00000011058/ENSRNOG00000020372/ENSRNOG00000005690/ENSRNOG00000053728/ENSRNOG00000009047/ENSRNOG00000010447/ENSRNOG00000032951/ENSRNOG00000006738/ENSRNOG00000002793/ENSRNOG00000042536/ENSRNOG00000017206/ENSRNOG00000008479/ENSRNOG00000009037/ENSRNOG00000004841/ENSRNOG00000033531/ENSRNOG00000015085/ENSRNOG00000036960/ENSRNOG00000016575/ENSRNOG00000002773/ENSRNOG00000009522/ENSRNOG00000037456/ENSRNOG00000031665/ENSRNOG00000006831/ENSRNOG00000007090/ENSRNOG00000005639/ENSRNOG00000002833/ENSRNOG00000019451/ENSRNOG00000049213/ENSRNOG00000005964/ENSRNOG00000020585/ENSRNOG00000032443/ENSRNOG00000009372/ENSRNOG00000007607/ENSRNOG00000015155/ENSRNOG00000014361/ENSRNOG00000033734/ENSRNOG00000001130/ENSRNOG00000012721/ENSRNOG00000047300/ENSRNOG00000015049/ENSRNOG00000015488/ENSRNOG00000009348/ENSRNOG00000009450/ENSRNOG00000000940/ENSRNOG00000058039/ENSRNOG00000003031/ENSRNOG00000016299/ENSRNOG00000008706/ENSRNOG00000017767
GO:0001649	BP	GO:0001649	osteoblast differentiation	190	-0.482724	-1.7289	0.000945162	0.047067	0.039548	2364	tags=29%, list=16%, signal=25%	ENSRNOG00000008816/ENSRNOG00000005033/ENSRNOG00000002607/ENSRNOG00000019354/ENSRNOG00000020723/ENSRNOG00000033608/ENSRNOG00000055597/ENSRNOG00000022870/ENSRNOG00000052469/ENSRNOG00000033134/ENSRNOG00000004063/ENSRNOG00000005998/ENSRNOG00000002800/ENSRNOG00000015911/ENSRNOG00000000463/ENSRNOG00000014082/ENSRNOG00000019322/ENSRNOG00000004208/ENSRNOG00000020948/ENSRNOG00000017783/ENSRNOG00000047699/ENSRNOG00000010188/ENSRNOG00000020423/ENSRNOG00000016066/ENSRNOG00000004578/ENSRNOG00000000138/ENSRNOG00000020372/ENSRNOG00000013780/ENSRNOG00000055010/ENSRNOG00000010121/ENSRNOG00000017206/ENSRNOG00000014395/ENSRNOG00000022196/ENSRNOG00000004440/ENSRNOG00000013413/ENSRNOG00000068412/ENSRNOG00000002833/ENSRNOG00000019358/ENSRNOG00000021750/ENSRNOG00000020369/ENSRNOG00000016289/ENSRNOG00000003897/ENSRNOG00000014426/ENSRNOG00000018355/ENSRNOG00000007426/ENSRNOG00000002074/ENSRNOG00000014477/ENSRNOG00000009222/ENSRNOG00000067725/ENSRNOG00000070053/ENSRNOG00000055293/ENSRNOG00000002881/ENSRNOG00000019584/ENSRNOG00000002381/ENSRNOG00000014350
GO:0051056	BP	GO:0051056	regulation of small GTPase mediated signal transduction	224	-0.46574	-1.69165	0.000946593	0.047067	0.039548	3432	tags=41%, list=24%, signal=32%	ENSRNOG00000015339/ENSRNOG00000016023/ENSRNOG00000001374/ENSRNOG00000057044/ENSRNOG00000007679/ENSRNOG00000012531/ENSRNOG00000008298/ENSRNOG00000016910/ENSRNOG00000005809/ENSRNOG00000000483/ENSRNOG00000010652/ENSRNOG00000001090/ENSRNOG00000014025/ENSRNOG00000013884/ENSRNOG00000018804/ENSRNOG00000049681/ENSRNOG00000011909/ENSRNOG00000014963/ENSRNOG00000006079/ENSRNOG00000056024/ENSRNOG00000001793/ENSRNOG00000058975/ENSRNOG00000028426/ENSRNOG00000017671/ENSRNOG00000026085/ENSRNOG00000047356/ENSRNOG00000005404/ENSRNOG00000013836/ENSRNOG00000010964/ENSRNOG00000029614/ENSRNOG00000025792/ENSRNOG00000018835/ENSRNOG00000002969/ENSRNOG00000033143/ENSRNOG00000029510/ENSRNOG00000020205/ENSRNOG00000060153/ENSRNOG00000004305/ENSRNOG00000010744/ENSRNOG00000007646/ENSRNOG00000019791/ENSRNOG00000001431/ENSRNOG00000036964/ENSRNOG00000002652/ENSRNOG00000023086/ENSRNOG00000026821/ENSRNOG00000011375/ENSRNOG00000016256/ENSRNOG00000016544/ENSRNOG00000052745/ENSRNOG00000014083/ENSRNOG00000005392/ENSRNOG00000055226/ENSRNOG00000013220/ENSRNOG00000011789/ENSRNOG00000009385/ENSRNOG00000021004/ENSRNOG00000019322/ENSRNOG00000016362/ENSRNOG00000014316/ENSRNOG00000018915/ENSRNOG00000006450/ENSRNOG00000017065/ENSRNOG00000007485/ENSRNOG00000018461/ENSRNOG00000010392/ENSRNOG00000025624/ENSRNOG00000010794/ENSRNOG00000015894/ENSRNOG00000012956/ENSRNOG00000018659/ENSRNOG00000025278/ENSRNOG00000013780/ENSRNOG00000027410/ENSRNOG00000010643/ENSRNOG00000003840/ENSRNOG00000026705/ENSRNOG00000033883/ENSRNOG00000018126/ENSRNOG00000030404/ENSRNOG00000005386/ENSRNOG00000009522/ENSRNOG00000012563/ENSRNOG00000008587/ENSRNOG00000011460/ENSRNOG00000008444/ENSRNOG00000033942/ENSRNOG00000019024/ENSRNOG00000003357/ENSRNOG00000054080/ENSRNOG00000008766/ENSRNOG00000018003
GO:0043010	BP	GO:0043010	camera-type eye development	324	-0.426957	-1.59599	0.000966307	0.0477393	0.0401128	2998	tags=34%, list=21%, signal=28%	ENSRNOG00000010903/ENSRNOG00000019832/ENSRNOG00000007036/ENSRNOG00000016818/ENSRNOG00000005707/ENSRNOG00000009446/ENSRNOG00000007302/ENSRNOG00000004410/ENSRNOG00000019000/ENSRNOG00000002541/ENSRNOG00000045728/ENSRNOG00000005766/ENSRNOG00000007387/ENSRNOG00000059984/ENSRNOG00000015829/ENSRNOG00000001717/ENSRNOG00000063590/ENSRNOG00000020254/ENSRNOG00000011101/ENSRNOG00000018835/ENSRNOG00000030954/ENSRNOG00000017619/ENSRNOG00000043311/ENSRNOG00000007456/ENSRNOG00000010744/ENSRNOG00000011809/ENSRNOG00000022772/ENSRNOG00000045838/ENSRNOG00000010634/ENSRNOG00000013850/ENSRNOG00000004339/ENSRNOG00000002607/ENSRNOG00000008053/ENSRNOG00000002176/ENSRNOG00000020342/ENSRNOG00000015439/ENSRNOG00000001720/ENSRNOG00000027992/ENSRNOG00000006966/ENSRNOG00000014320/ENSRNOG00000047768/ENSRNOG00000017197/ENSRNOG00000011585/ENSRNOG00000018681/ENSRNOG00000011789/ENSRNOG00000017863/ENSRNOG00000015911/ENSRNOG00000005957/ENSRNOG00000057701/ENSRNOG00000000802/ENSRNOG00000033824/ENSRNOG00000013265/ENSRNOG00000014135/ENSRNOG00000019322/ENSRNOG00000012802/ENSRNOG00000006689/ENSRNOG00000004888/ENSRNOG00000005600/ENSRNOG00000030759/ENSRNOG00000004677/ENSRNOG00000007002/ENSRNOG00000042374/ENSRNOG00000018461/ENSRNOG00000055382/ENSRNOG00000026293/ENSRNOG00000020423/ENSRNOG00000047712/ENSRNOG00000025498/ENSRNOG00000006338/ENSRNOG00000055049/ENSRNOG00000046343/ENSRNOG00000013780/ENSRNOG00000018674/ENSRNOG00000013177/ENSRNOG00000028713/ENSRNOG00000061080/ENSRNOG00000016281/ENSRNOG00000003738/ENSRNOG00000014395/ENSRNOG00000003581/ENSRNOG00000022196/ENSRNOG00000013413/ENSRNOG00000002983/ENSRNOG00000010210/ENSRNOG00000059507/ENSRNOG00000009795/ENSRNOG00000007090/ENSRNOG00000021919/ENSRNOG00000009972/ENSRNOG00000046566/ENSRNOG00000003694/ENSRNOG00000027784/ENSRNOG00000004566/ENSRNOG00000014678/ENSRNOG00000003098/ENSRNOG00000016289/ENSRNOG00000052017/ENSRNOG00000014477/ENSRNOG00000009222/ENSRNOG00000063796/ENSRNOG00000004332/ENSRNOG00000007034/ENSRNOG00000009348/ENSRNOG00000000940/ENSRNOG00000003031/ENSRNOG00000023257/ENSRNOG00000008312/ENSRNOG00000016299/ENSRNOG00000046829/ENSRNOG00000014011/ENSRNOG00000008015
GO:1902652	BP	GO:1902652	secondary alcohol metabolic process	117	-0.52763	-1.79518	0.000988678	0.0485063	0.0407573	670	tags=9%, list=5%, signal=9%	ENSRNOG00000019141/ENSRNOG00000000151/ENSRNOG00000018126/ENSRNOG00000007706/ENSRNOG00000042603/ENSRNOG00000027784/ENSRNOG00000017286/ENSRNOG00000023664/ENSRNOG00000068909/ENSRNOG00000029047/ENSRNOG00000004378
GO:0048813	BP	GO:0048813	dendrite morphogenesis	185	-0.476575	-1.70214	0.00099442	0.0485063	0.0407573	3329	tags=39%, list=23%, signal=30%	ENSRNOG00000010244/ENSRNOG00000012531/ENSRNOG00000023993/ENSRNOG00000012045/ENSRNOG00000014104/ENSRNOG00000018960/ENSRNOG00000008088/ENSRNOG00000047756/ENSRNOG00000004013/ENSRNOG00000019977/ENSRNOG00000027233/ENSRNOG00000002024/ENSRNOG00000014264/ENSRNOG00000001706/ENSRNOG00000024677/ENSRNOG00000026490/ENSRNOG00000020573/ENSRNOG00000001717/ENSRNOG00000063590/ENSRNOG00000010532/ENSRNOG00000029614/ENSRNOG00000006030/ENSRNOG00000018712/ENSRNOG00000020482/ENSRNOG00000010881/ENSRNOG00000032576/ENSRNOG00000011826/ENSRNOG00000004305/ENSRNOG00000010744/ENSRNOG00000007646/ENSRNOG00000020723/ENSRNOG00000027992/ENSRNOG00000031801/ENSRNOG00000060946/ENSRNOG00000036816/ENSRNOG00000020778/ENSRNOG00000020058/ENSRNOG00000043212/ENSRNOG00000010694/ENSRNOG00000027240/ENSRNOG00000052745/ENSRNOG00000011475/ENSRNOG00000017857/ENSRNOG00000052204/ENSRNOG00000011841/ENSRNOG00000004749/ENSRNOG00000003812/ENSRNOG00000010853/ENSRNOG00000013064/ENSRNOG00000027491/ENSRNOG00000011203/ENSRNOG00000061367/ENSRNOG00000021569/ENSRNOG00000005711/ENSRNOG00000012422/ENSRNOG00000047712/ENSRNOG00000016046/ENSRNOG00000001143/ENSRNOG00000013257/ENSRNOG00000006617/ENSRNOG00000053200/ENSRNOG00000002833/ENSRNOG00000043465/ENSRNOG00000021750/ENSRNOG00000004676/ENSRNOG00000019207/ENSRNOG00000008869/ENSRNOG00000052840/ENSRNOG00000029663/ENSRNOG00000052296/ENSRNOG00000003742/ENSRNOG00000000277
GO:0090596	BP	GO:0090596	sensory organ morphogenesis	239	-0.444939	-1.62475	0.00100615	0.04877	0.0409789	3503	tags=42%, list=24%, signal=33%	ENSRNOG00000018841/ENSRNOG00000005642/ENSRNOG00000006137/ENSRNOG00000004606/ENSRNOG00000019333/ENSRNOG00000014816/ENSRNOG00000016246/ENSRNOG00000013969/ENSRNOG00000012531/ENSRNOG00000007440/ENSRNOG00000017392/ENSRNOG00000011700/ENSRNOG00000004444/ENSRNOG00000060479/ENSRNOG00000023683/ENSRNOG00000007261/ENSRNOG00000018804/ENSRNOG00000010903/ENSRNOG00000016818/ENSRNOG00000007302/ENSRNOG00000032574/ENSRNOG00000056907/ENSRNOG00000004410/ENSRNOG00000004889/ENSRNOG00000005766/ENSRNOG00000059984/ENSRNOG00000015829/ENSRNOG00000022999/ENSRNOG00000011101/ENSRNOG00000018835/ENSRNOG00000030954/ENSRNOG00000017619/ENSRNOG00000007456/ENSRNOG00000011809/ENSRNOG00000009945/ENSRNOG00000010634/ENSRNOG00000036700/ENSRNOG00000004339/ENSRNOG00000002607/ENSRNOG00000008053/ENSRNOG00000002176/ENSRNOG00000020342/ENSRNOG00000015439/ENSRNOG00000027992/ENSRNOG00000024061/ENSRNOG00000059015/ENSRNOG00000000316/ENSRNOG00000004660/ENSRNOG00000058560/ENSRNOG00000017197/ENSRNOG00000011585/ENSRNOG00000011789/ENSRNOG00000017863/ENSRNOG00000015911/ENSRNOG00000005957/ENSRNOG00000060435/ENSRNOG00000002784/ENSRNOG00000023712/ENSRNOG00000019322/ENSRNOG00000012802/ENSRNOG00000006689/ENSRNOG00000031126/ENSRNOG00000003972/ENSRNOG00000010556/ENSRNOG00000012347/ENSRNOG00000000606/ENSRNOG00000055382/ENSRNOG00000028456/ENSRNOG00000004578/ENSRNOG00000025498/ENSRNOG00000006338/ENSRNOG00000008749/ENSRNOG00000013780/ENSRNOG00000016538/ENSRNOG00000012952/ENSRNOG00000000861/ENSRNOG00000042477/ENSRNOG00000014395/ENSRNOG00000003581/ENSRNOG00000033087/ENSRNOG00000013413/ENSRNOG00000005964/ENSRNOG00000003694/ENSRNOG00000027784/ENSRNOG00000053232/ENSRNOG00000014678/ENSRNOG00000003098/ENSRNOG00000047211/ENSRNOG00000014361/ENSRNOG00000052017/ENSRNOG00000002074/ENSRNOG00000009222/ENSRNOG00000012721/ENSRNOG00000063796/ENSRNOG00000007034/ENSRNOG00000000940/ENSRNOG00000047218/ENSRNOG00000023257/ENSRNOG00000008312/ENSRNOG00000046829/ENSRNOG00000008706
GO:0098982	CC	GO:0098982	GABA-ergic synapse	174	-0.493555	-1.75209	0.00101464	0.0488738	0.0410661	2814	tags=39%, list=19%, signal=31%	ENSRNOG00000010027/ENSRNOG00000061304/ENSRNOG00000011231/ENSRNOG00000030840/ENSRNOG00000050220/ENSRNOG00000047085/ENSRNOG00000004201/ENSRNOG00000004013/ENSRNOG00000047545/ENSRNOG00000034007/ENSRNOG00000005662/ENSRNOG00000011000/ENSRNOG00000065312/ENSRNOG00000046366/ENSRNOG00000009209/ENSRNOG00000032576/ENSRNOG00000007456/ENSRNOG00000005697/ENSRNOG00000060599/ENSRNOG00000006231/ENSRNOG00000011562/ENSRNOG00000014862/ENSRNOG00000009821/ENSRNOG00000017326/ENSRNOG00000015430/ENSRNOG00000014083/ENSRNOG00000020478/ENSRNOG00000015148/ENSRNOG00000014686/ENSRNOG00000026432/ENSRNOG00000014819/ENSRNOG00000009019/ENSRNOG00000069375/ENSRNOG00000031934/ENSRNOG00000017893/ENSRNOG00000003812/ENSRNOG00000007485/ENSRNOG00000005726/ENSRNOG00000000618/ENSRNOG00000048036/ENSRNOG00000021938/ENSRNOG00000010392/ENSRNOG00000009771/ENSRNOG00000056558/ENSRNOG00000047712/ENSRNOG00000004680/ENSRNOG00000001143/ENSRNOG00000030285/ENSRNOG00000005307/ENSRNOG00000000536/ENSRNOG00000009264/ENSRNOG00000010254/ENSRNOG00000006617/ENSRNOG00000008970/ENSRNOG00000033531/ENSRNOG00000009522/ENSRNOG00000007038/ENSRNOG00000003680/ENSRNOG00000025059/ENSRNOG00000019779/ENSRNOG00000030714/ENSRNOG00000014248/ENSRNOG00000002959/ENSRNOG00000018191/ENSRNOG00000002327/ENSRNOG00000002863/ENSRNOG00000009253
GO:0048880	BP	GO:0048880	sensory system development	371	-0.404712	-1.52438	0.00103555	0.0495713	0.0416521	2998	tags=33%, list=21%, signal=27%	ENSRNOG00000010903/ENSRNOG00000019832/ENSRNOG00000007036/ENSRNOG00000016818/ENSRNOG00000005707/ENSRNOG00000009446/ENSRNOG00000007302/ENSRNOG00000056907/ENSRNOG00000004410/ENSRNOG00000019000/ENSRNOG00000002541/ENSRNOG00000045728/ENSRNOG00000005766/ENSRNOG00000007387/ENSRNOG00000059984/ENSRNOG00000015829/ENSRNOG00000001717/ENSRNOG00000063590/ENSRNOG00000020254/ENSRNOG00000022999/ENSRNOG00000011101/ENSRNOG00000018835/ENSRNOG00000024632/ENSRNOG00000060614/ENSRNOG00000030954/ENSRNOG00000017619/ENSRNOG00000043311/ENSRNOG00000007456/ENSRNOG00000010744/ENSRNOG00000011809/ENSRNOG00000022772/ENSRNOG00000045838/ENSRNOG00000010634/ENSRNOG00000036700/ENSRNOG00000013850/ENSRNOG00000004339/ENSRNOG00000002607/ENSRNOG00000008053/ENSRNOG00000002176/ENSRNOG00000020342/ENSRNOG00000015439/ENSRNOG00000001720/ENSRNOG00000027992/ENSRNOG00000024061/ENSRNOG00000006966/ENSRNOG00000014320/ENSRNOG00000047768/ENSRNOG00000017197/ENSRNOG00000004063/ENSRNOG00000005998/ENSRNOG00000011585/ENSRNOG00000018681/ENSRNOG00000011789/ENSRNOG00000017863/ENSRNOG00000015911/ENSRNOG00000005957/ENSRNOG00000057701/ENSRNOG00000000802/ENSRNOG00000033824/ENSRNOG00000013265/ENSRNOG00000014135/ENSRNOG00000019322/ENSRNOG00000012802/ENSRNOG00000006689/ENSRNOG00000004888/ENSRNOG00000005600/ENSRNOG00000030759/ENSRNOG00000004677/ENSRNOG00000007002/ENSRNOG00000042374/ENSRNOG00000018461/ENSRNOG00000055382/ENSRNOG00000026293/ENSRNOG00000020423/ENSRNOG00000047712/ENSRNOG00000025498/ENSRNOG00000006338/ENSRNOG00000055049/ENSRNOG00000008749/ENSRNOG00000046343/ENSRNOG00000013780/ENSRNOG00000018674/ENSRNOG00000013177/ENSRNOG00000028713/ENSRNOG00000061080/ENSRNOG00000016281/ENSRNOG00000003738/ENSRNOG00000014395/ENSRNOG00000003581/ENSRNOG00000022196/ENSRNOG00000013413/ENSRNOG00000002983/ENSRNOG00000010210/ENSRNOG00000021670/ENSRNOG00000059507/ENSRNOG00000009795/ENSRNOG00000007090/ENSRNOG00000021919/ENSRNOG00000009972/ENSRNOG00000046566/ENSRNOG00000003694/ENSRNOG00000027784/ENSRNOG00000004566/ENSRNOG00000014678/ENSRNOG00000003098/ENSRNOG00000016289/ENSRNOG00000052017/ENSRNOG00000014477/ENSRNOG00000009222/ENSRNOG00000063796/ENSRNOG00000004332/ENSRNOG00000007034/ENSRNOG00000009348/ENSRNOG00000000940/ENSRNOG00000003031/ENSRNOG00000023257/ENSRNOG00000008312/ENSRNOG00000016299/ENSRNOG00000046829/ENSRNOG00000014011/ENSRNOG00000008015
GO:0034368	BP	GO:0034368	protein-lipid complex remodeling	12	-0.876532	-1.97044	0.0010779	0.0503476	0.0423045	2	tags=25%, list=0%, signal=25%	ENSRNOG00000000850/ENSRNOG00000018426/ENSRNOG00000004378
GO:0034369	BP	GO:0034369	plasma lipoprotein particle remodeling	12	-0.876532	-1.97044	0.0010779	0.0503476	0.0423045	2	tags=25%, list=0%, signal=25%	ENSRNOG00000000850/ENSRNOG00000018426/ENSRNOG00000004378
GO:0038063	BP	GO:0038063	collagen-activated tyrosine kinase receptor signaling pathway	11	-0.861427	-1.8964	0.00107348	0.0503476	0.0423045	1837	tags=82%, list=13%, signal=72%	ENSRNOG00000051620/ENSRNOG00000023972/ENSRNOG00000056772/ENSRNOG00000018951/ENSRNOG00000008187/ENSRNOG00000016281/ENSRNOG00000015365/ENSRNOG00000003897/ENSRNOG00000002881
GO:0070372	BP	GO:0070372	regulation of ERK1 and ERK2 cascade	246	-0.449598	-1.64735	0.00107479	0.0503476	0.0423045	2686	tags=29%, list=19%, signal=24%	ENSRNOG00000016122/ENSRNOG00000028930/ENSRNOG00000023778/ENSRNOG00000046366/ENSRNOG00000047356/ENSRNOG00000038877/ENSRNOG00000005404/ENSRNOG00000018835/ENSRNOG00000010889/ENSRNOG00000060153/ENSRNOG00000002592/ENSRNOG00000004305/ENSRNOG00000010744/ENSRNOG00000008816/ENSRNOG00000020723/ENSRNOG00000030788/ENSRNOG00000002265/ENSRNOG00000002397/ENSRNOG00000010957/ENSRNOG00000010694/ENSRNOG00000011921/ENSRNOG00000014320/ENSRNOG00000012473/ENSRNOG00000012681/ENSRNOG00000005883/ENSRNOG00000017197/ENSRNOG00000006717/ENSRNOG00000055226/ENSRNOG00000019322/ENSRNOG00000014316/ENSRNOG00000004888/ENSRNOG00000010853/ENSRNOG00000018735/ENSRNOG00000003491/ENSRNOG00000006450/ENSRNOG00000019622/ENSRNOG00000007002/ENSRNOG00000021569/ENSRNOG00000010063/ENSRNOG00000018461/ENSRNOG00000010392/ENSRNOG00000020679/ENSRNOG00000026293/ENSRNOG00000001287/ENSRNOG00000000439/ENSRNOG00000062552/ENSRNOG00000013780/ENSRNOG00000030877/ENSRNOG00000030404/ENSRNOG00000009522/ENSRNOG00000031665/ENSRNOG00000019614/ENSRNOG00000019183/ENSRNOG00000033099/ENSRNOG00000019358/ENSRNOG00000008587/ENSRNOG00000014288/ENSRNOG00000009222/ENSRNOG00000014248/ENSRNOG00000012721/ENSRNOG00000018191/ENSRNOG00000004332/ENSRNOG00000013589/ENSRNOG00000058039/ENSRNOG00000048449/ENSRNOG00000002511/ENSRNOG00000002881/ENSRNOG00000016299/ENSRNOG00000046829/ENSRNOG00000014350/ENSRNOG00000003745/ENSRNOG00000018003
GO:0043491	BP	GO:0043491	phosphatidylinositol 3-kinase/protein kinase B signal transduction	273	-0.44526	-1.64352	0.00111699	0.0518595	0.0435748	2619	tags=29%, list=18%, signal=24%	ENSRNOG00000038877/ENSRNOG00000055246/ENSRNOG00000005404/ENSRNOG00000019648/ENSRNOG00000017193/ENSRNOG00000011101/ENSRNOG00000058068/ENSRNOG00000021560/ENSRNOG00000029510/ENSRNOG00000000145/ENSRNOG00000031420/ENSRNOG00000000567/ENSRNOG00000023509/ENSRNOG00000002607/ENSRNOG00000020723/ENSRNOG00000004964/ENSRNOG00000018903/ENSRNOG00000010694/ENSRNOG00000011375/ENSRNOG00000002188/ENSRNOG00000017197/ENSRNOG00000005392/ENSRNOG00000055226/ENSRNOG00000004057/ENSRNOG00000005781/ENSRNOG00000009912/ENSRNOG00000058646/ENSRNOG00000023712/ENSRNOG00000009385/ENSRNOG00000013309/ENSRNOG00000014316/ENSRNOG00000001254/ENSRNOG00000007081/ENSRNOG00000006450/ENSRNOG00000004554/ENSRNOG00000050430/ENSRNOG00000008173/ENSRNOG00000018461/ENSRNOG00000010392/ENSRNOG00000001287/ENSRNOG00000021463/ENSRNOG00000006278/ENSRNOG00000013780/ENSRNOG00000017037/ENSRNOG00000018674/ENSRNOG00000007027/ENSRNOG00000006617/ENSRNOG00000011341/ENSRNOG00000016483/ENSRNOG00000017206/ENSRNOG00000004666/ENSRNOG00000015898/ENSRNOG00000023765/ENSRNOG00000029986/ENSRNOG00000002833/ENSRNOG00000014187/ENSRNOG00000050190/ENSRNOG00000008587/ENSRNOG00000053232/ENSRNOG00000020369/ENSRNOG00000014288/ENSRNOG00000014361/ENSRNOG00000018488/ENSRNOG00000014243/ENSRNOG00000029449/ENSRNOG00000014426/ENSRNOG00000016377/ENSRNOG00000008444/ENSRNOG00000014248/ENSRNOG00000004332/ENSRNOG00000013589/ENSRNOG00000000940/ENSRNOG00000056184/ENSRNOG00000013171/ENSRNOG00000002881/ENSRNOG00000016299/ENSRNOG00000046829/ENSRNOG00000018003
GO:0141091	BP	GO:0141091	transforming growth factor beta receptor superfamily signaling pathway	269	-0.432078	-1.59262	0.00114077	0.0520234	0.0437125	2331	tags=26%, list=16%, signal=22%	ENSRNOG00000013850/ENSRNOG00000005033/ENSRNOG00000011352/ENSRNOG00000001720/ENSRNOG00000060237/ENSRNOG00000022870/ENSRNOG00000052469/ENSRNOG00000013162/ENSRNOG00000006966/ENSRNOG00000008182/ENSRNOG00000022141/ENSRNOG00000014320/ENSRNOG00000012172/ENSRNOG00000012681/ENSRNOG00000024027/ENSRNOG00000012420/ENSRNOG00000017863/ENSRNOG00000013265/ENSRNOG00000018668/ENSRNOG00000014460/ENSRNOG00000019322/ENSRNOG00000004208/ENSRNOG00000004888/ENSRNOG00000004677/ENSRNOG00000048824/ENSRNOG00000033090/ENSRNOG00000042374/ENSRNOG00000017783/ENSRNOG00000066798/ENSRNOG00000008885/ENSRNOG00000026293/ENSRNOG00000027400/ENSRNOG00000021463/ENSRNOG00000022395/ENSRNOG00000016066/ENSRNOG00000025498/ENSRNOG00000021966/ENSRNOG00000016967/ENSRNOG00000007600/ENSRNOG00000016538/ENSRNOG00000013177/ENSRNOG00000016879/ENSRNOG00000028713/ENSRNOG00000010121/ENSRNOG00000006569/ENSRNOG00000000091/ENSRNOG00000009037/ENSRNOG00000015310/ENSRNOG00000022196/ENSRNOG00000006136/ENSRNOG00000050071/ENSRNOG00000050190/ENSRNOG00000021750/ENSRNOG00000011292/ENSRNOG00000053232/ENSRNOG00000013324/ENSRNOG00000016289/ENSRNOG00000014426/ENSRNOG00000018355/ENSRNOG00000014477/ENSRNOG00000019422/ENSRNOG00000007034/ENSRNOG00000011631/ENSRNOG00000052665/ENSRNOG00000056184/ENSRNOG00000003357/ENSRNOG00000046829/ENSRNOG00000004828/ENSRNOG00000014350/ENSRNOG00000008015
GO:0001654	BP	GO:0001654	eye development	364	-0.412345	-1.55283	0.00113795	0.0520234	0.0437125	2998	tags=33%, list=21%, signal=27%	ENSRNOG00000010903/ENSRNOG00000019832/ENSRNOG00000007036/ENSRNOG00000016818/ENSRNOG00000005707/ENSRNOG00000009446/ENSRNOG00000007302/ENSRNOG00000056907/ENSRNOG00000004410/ENSRNOG00000019000/ENSRNOG00000002541/ENSRNOG00000045728/ENSRNOG00000005766/ENSRNOG00000007387/ENSRNOG00000059984/ENSRNOG00000015829/ENSRNOG00000001717/ENSRNOG00000063590/ENSRNOG00000020254/ENSRNOG00000022999/ENSRNOG00000011101/ENSRNOG00000018835/ENSRNOG00000024632/ENSRNOG00000060614/ENSRNOG00000030954/ENSRNOG00000017619/ENSRNOG00000043311/ENSRNOG00000007456/ENSRNOG00000010744/ENSRNOG00000011809/ENSRNOG00000022772/ENSRNOG00000045838/ENSRNOG00000010634/ENSRNOG00000036700/ENSRNOG00000013850/ENSRNOG00000004339/ENSRNOG00000002607/ENSRNOG00000008053/ENSRNOG00000002176/ENSRNOG00000020342/ENSRNOG00000015439/ENSRNOG00000001720/ENSRNOG00000027992/ENSRNOG00000024061/ENSRNOG00000006966/ENSRNOG00000014320/ENSRNOG00000047768/ENSRNOG00000017197/ENSRNOG00000004063/ENSRNOG00000005998/ENSRNOG00000011585/ENSRNOG00000018681/ENSRNOG00000011789/ENSRNOG00000017863/ENSRNOG00000015911/ENSRNOG00000005957/ENSRNOG00000057701/ENSRNOG00000000802/ENSRNOG00000033824/ENSRNOG00000013265/ENSRNOG00000014135/ENSRNOG00000019322/ENSRNOG00000012802/ENSRNOG00000006689/ENSRNOG00000004888/ENSRNOG00000005600/ENSRNOG00000030759/ENSRNOG00000004677/ENSRNOG00000007002/ENSRNOG00000042374/ENSRNOG00000018461/ENSRNOG00000055382/ENSRNOG00000026293/ENSRNOG00000020423/ENSRNOG00000047712/ENSRNOG00000025498/ENSRNOG00000006338/ENSRNOG00000055049/ENSRNOG00000008749/ENSRNOG00000046343/ENSRNOG00000013780/ENSRNOG00000018674/ENSRNOG00000013177/ENSRNOG00000028713/ENSRNOG00000061080/ENSRNOG00000016281/ENSRNOG00000003738/ENSRNOG00000014395/ENSRNOG00000003581/ENSRNOG00000022196/ENSRNOG00000013413/ENSRNOG00000002983/ENSRNOG00000010210/ENSRNOG00000021670/ENSRNOG00000059507/ENSRNOG00000009795/ENSRNOG00000007090/ENSRNOG00000021919/ENSRNOG00000009972/ENSRNOG00000046566/ENSRNOG00000003694/ENSRNOG00000027784/ENSRNOG00000004566/ENSRNOG00000014678/ENSRNOG00000003098/ENSRNOG00000016289/ENSRNOG00000052017/ENSRNOG00000014477/ENSRNOG00000009222/ENSRNOG00000063796/ENSRNOG00000004332/ENSRNOG00000007034/ENSRNOG00000009348/ENSRNOG00000000940/ENSRNOG00000003031/ENSRNOG00000023257/ENSRNOG00000008312/ENSRNOG00000016299/ENSRNOG00000046829/ENSRNOG00000014011/ENSRNOG00000008015
GO:0031252	CC	GO:0031252	cell leading edge	415	-0.405618	-1.53765	0.00114004	0.0520234	0.0437125	3070	tags=28%, list=21%, signal=23%	ENSRNOG00000005214/ENSRNOG00000002538/ENSRNOG00000015105/ENSRNOG00000009760/ENSRNOG00000053450/ENSRNOG00000013884/ENSRNOG00000009334/ENSRNOG00000018804/ENSRNOG00000017500/ENSRNOG00000034025/ENSRNOG00000032574/ENSRNOG00000006079/ENSRNOG00000018406/ENSRNOG00000030790/ENSRNOG00000017114/ENSRNOG00000028426/ENSRNOG00000046949/ENSRNOG00000018241/ENSRNOG00000018285/ENSRNOG00000046366/ENSRNOG00000014276/ENSRNOG00000047356/ENSRNOG00000003205/ENSRNOG00000050419/ENSRNOG00000010532/ENSRNOG00000029071/ENSRNOG00000054603/ENSRNOG00000029614/ENSRNOG00000006030/ENSRNOG00000030954/ENSRNOG00000004560/ENSRNOG00000004305/ENSRNOG00000012495/ENSRNOG00000007294/ENSRNOG00000012207/ENSRNOG00000036816/ENSRNOG00000014862/ENSRNOG00000045816/ENSRNOG00000018297/ENSRNOG00000046333/ENSRNOG00000016256/ENSRNOG00000007764/ENSRNOG00000011475/ENSRNOG00000059140/ENSRNOG00000033791/ENSRNOG00000005392/ENSRNOG00000004057/ENSRNOG00000002800/ENSRNOG00000009912/ENSRNOG00000011339/ENSRNOG00000003841/ENSRNOG00000018373/ENSRNOG00000056786/ENSRNOG00000014722/ENSRNOG00000019322/ENSRNOG00000011841/ENSRNOG00000000528/ENSRNOG00000000994/ENSRNOG00000027938/ENSRNOG00000031934/ENSRNOG00000010319/ENSRNOG00000016367/ENSRNOG00000015713/ENSRNOG00000010853/ENSRNOG00000012002/ENSRNOG00000006450/ENSRNOG00000012791/ENSRNOG00000013147/ENSRNOG00000061367/ENSRNOG00000055305/ENSRNOG00000021569/ENSRNOG00000050343/ENSRNOG00000018461/ENSRNOG00000055382/ENSRNOG00000010161/ENSRNOG00000001287/ENSRNOG00000011470/ENSRNOG00000056558/ENSRNOG00000013668/ENSRNOG00000020423/ENSRNOG00000011647/ENSRNOG00000010531/ENSRNOG00000015894/ENSRNOG00000008678/ENSRNOG00000001143/ENSRNOG00000003088/ENSRNOG00000009805/ENSRNOG00000063400/ENSRNOG00000002171/ENSRNOG00000016538/ENSRNOG00000018992/ENSRNOG00000042477/ENSRNOG00000006617/ENSRNOG00000066008/ENSRNOG00000032788/ENSRNOG00000003738/ENSRNOG00000005386/ENSRNOG00000029012/ENSRNOG00000015898/ENSRNOG00000058866/ENSRNOG00000013707/ENSRNOG00000029986/ENSRNOG00000049714/ENSRNOG00000059491/ENSRNOG00000009372/ENSRNOG00000008869/ENSRNOG00000014243/ENSRNOG00000057451/ENSRNOG00000033942/ENSRNOG00000008990/ENSRNOG00000009222/ENSRNOG00000005479/ENSRNOG00000003742/ENSRNOG00000018191/ENSRNOG00000004332/ENSRNOG00000058039/ENSRNOG00000048449
GO:0045785	BP	GO:0045785	positive regulation of cell adhesion	380	-0.40755	-1.5373	0.00115267	0.0522568	0.0439087	2697	tags=31%, list=19%, signal=26%	ENSRNOG00000009982/ENSRNOG00000011077/ENSRNOG00000028930/ENSRNOG00000023778/ENSRNOG00000001717/ENSRNOG00000046366/ENSRNOG00000047356/ENSRNOG00000038877/ENSRNOG00000001704/ENSRNOG00000005404/ENSRNOG00000009157/ENSRNOG00000062686/ENSRNOG00000025792/ENSRNOG00000002969/ENSRNOG00000021560/ENSRNOG00000004305/ENSRNOG00000006952/ENSRNOG00000010744/ENSRNOG00000012495/ENSRNOG00000054890/ENSRNOG00000033608/ENSRNOG00000001720/ENSRNOG00000003537/ENSRNOG00000059015/ENSRNOG00000004409/ENSRNOG00000053288/ENSRNOG00000024703/ENSRNOG00000003992/ENSRNOG00000010957/ENSRNOG00000045595/ENSRNOG00000011375/ENSRNOG00000012681/ENSRNOG00000017197/ENSRNOG00000005998/ENSRNOG00000056550/ENSRNOG00000018092/ENSRNOG00000031163/ENSRNOG00000056786/ENSRNOG00000013265/ENSRNOG00000008941/ENSRNOG00000000451/ENSRNOG00000010031/ENSRNOG00000017828/ENSRNOG00000018735/ENSRNOG00000003491/ENSRNOG00000012002/ENSRNOG00000006450/ENSRNOG00000010265/ENSRNOG00000007002/ENSRNOG00000010076/ENSRNOG00000010711/ENSRNOG00000010063/ENSRNOG00000050430/ENSRNOG00000001422/ENSRNOG00000042980/ENSRNOG00000010392/ENSRNOG00000029980/ENSRNOG00000020679/ENSRNOG00000047035/ENSRNOG00000010161/ENSRNOG00000011470/ENSRNOG00000015858/ENSRNOG00000036711/ENSRNOG00000028353/ENSRNOG00000020423/ENSRNOG00000000924/ENSRNOG00000000439/ENSRNOG00000011058/ENSRNOG00000029773/ENSRNOG00000015894/ENSRNOG00000015603/ENSRNOG00000066109/ENSRNOG00000012956/ENSRNOG00000008416/ENSRNOG00000018659/ENSRNOG00000003170/ENSRNOG00000031475/ENSRNOG00000002540/ENSRNOG00000011213/ENSRNOG00000010121/ENSRNOG00000031760/ENSRNOG00000042536/ENSRNOG00000015441/ENSRNOG00000032788/ENSRNOG00000014166/ENSRNOG00000065643/ENSRNOG00000005386/ENSRNOG00000014395/ENSRNOG00000004861/ENSRNOG00000013280/ENSRNOG00000016995/ENSRNOG00000002833/ENSRNOG00000016112/ENSRNOG00000049213/ENSRNOG00000002568/ENSRNOG00000005964/ENSRNOG00000009972/ENSRNOG00000019614/ENSRNOG00000019183/ENSRNOG00000008587/ENSRNOG00000004639/ENSRNOG00000064362/ENSRNOG00000020369/ENSRNOG00000014288/ENSRNOG00000014452/ENSRNOG00000028624/ENSRNOG00000004854/ENSRNOG00000057451/ENSRNOG00000016953/ENSRNOG00000019779/ENSRNOG00000013589/ENSRNOG00000048449/ENSRNOG00000012058/ENSRNOG00000046829/ENSRNOG00000049906/ENSRNOG00000014350
GO:0001667	BP	GO:0001667	ameboidal-type cell migration	231	-0.457457	-1.66523	0.00116245	0.0523919	0.0440221	2542	tags=29%, list=18%, signal=24%	ENSRNOG00000011101/ENSRNOG00000016254/ENSRNOG00000016512/ENSRNOG00000010744/ENSRNOG00000031420/ENSRNOG00000023509/ENSRNOG00000005033/ENSRNOG00000002607/ENSRNOG00000020723/ENSRNOG00000011271/ENSRNOG00000024703/ENSRNOG00000010957/ENSRNOG00000010694/ENSRNOG00000011375/ENSRNOG00000068431/ENSRNOG00000008487/ENSRNOG00000017197/ENSRNOG00000055226/ENSRNOG00000056550/ENSRNOG00000015911/ENSRNOG00000031232/ENSRNOG00000017539/ENSRNOG00000013265/ENSRNOG00000009419/ENSRNOG00000013481/ENSRNOG00000004677/ENSRNOG00000012002/ENSRNOG00000047699/ENSRNOG00000002227/ENSRNOG00000026293/ENSRNOG00000015858/ENSRNOG00000020423/ENSRNOG00000000439/ENSRNOG00000014951/ENSRNOG00000025498/ENSRNOG00000015603/ENSRNOG00000006338/ENSRNOG00000053691/ENSRNOG00000009805/ENSRNOG00000010643/ENSRNOG00000008479/ENSRNOG00000063135/ENSRNOG00000004666/ENSRNOG00000013160/ENSRNOG00000005386/ENSRNOG00000036960/ENSRNOG00000004861/ENSRNOG00000015898/ENSRNOG00000008533/ENSRNOG00000022196/ENSRNOG00000003694/ENSRNOG00000027357/ENSRNOG00000000635/ENSRNOG00000014182/ENSRNOG00000004676/ENSRNOG00000014288/ENSRNOG00000014361/ENSRNOG00000018952/ENSRNOG00000004854/ENSRNOG00000068505/ENSRNOG00000008990/ENSRNOG00000014248/ENSRNOG00000012721/ENSRNOG00000058039/ENSRNOG00000048449/ENSRNOG00000002881/ENSRNOG00000004828
GO:0090077	BP	GO:0090077	foam cell differentiation	18	-0.824687	-2.03381	0.0011945	0.0532138	0.0447128	82	tags=28%, list=1%, signal=28%	ENSRNOG00000004873/ENSRNOG00000021463/ENSRNOG00000018659/ENSRNOG00000048449/ENSRNOG00000004378
GO:0070482	BP	GO:0070482	response to oxygen levels	463	-0.388556	-1.48136	0.00119014	0.0532138	0.0447128	1674	tags=17%, list=12%, signal=16%	ENSRNOG00000058646/ENSRNOG00000017539/ENSRNOG00000013265/ENSRNOG00000008941/ENSRNOG00000017226/ENSRNOG00000019322/ENSRNOG00000005806/ENSRNOG00000005985/ENSRNOG00000005600/ENSRNOG00000021437/ENSRNOG00000010853/ENSRNOG00000004677/ENSRNOG00000010265/ENSRNOG00000012791/ENSRNOG00000007002/ENSRNOG00000027491/ENSRNOG00000019018/ENSRNOG00000061367/ENSRNOG00000004473/ENSRNOG00000017783/ENSRNOG00000010711/ENSRNOG00000018461/ENSRNOG00000020679/ENSRNOG00000005711/ENSRNOG00000026293/ENSRNOG00000011470/ENSRNOG00000021463/ENSRNOG00000026649/ENSRNOG00000016696/ENSRNOG00000016346/ENSRNOG00000010531/ENSRNOG00000000439/ENSRNOG00000029773/ENSRNOG00000015603/ENSRNOG00000007827/ENSRNOG00000007545/ENSRNOG00000013780/ENSRNOG00000001469/ENSRNOG00000000167/ENSRNOG00000003840/ENSRNOG00000028713/ENSRNOG00000000091/ENSRNOG00000008479/ENSRNOG00000065643/ENSRNOG00000018770/ENSRNOG00000009696/ENSRNOG00000036960/ENSRNOG00000037456/ENSRNOG00000008533/ENSRNOG00000020938/ENSRNOG00000029986/ENSRNOG00000068412/ENSRNOG00000050190/ENSRNOG00000008587/ENSRNOG00000063992/ENSRNOG00000027145/ENSRNOG00000014361/ENSRNOG00000023664/ENSRNOG00000008012/ENSRNOG00000003897/ENSRNOG00000052017/ENSRNOG00000008444/ENSRNOG00000002074/ENSRNOG00000001130/ENSRNOG00000019422/ENSRNOG00000056659/ENSRNOG00000012721/ENSRNOG00000067725/ENSRNOG00000047300/ENSRNOG00000010947/ENSRNOG00000013589/ENSRNOG00000009348/ENSRNOG00000000940/ENSRNOG00000029876/ENSRNOG00000008766/ENSRNOG00000002881/ENSRNOG00000046829/ENSRNOG00000014011/ENSRNOG00000014350/ENSRNOG00000008015/ENSRNOG00000007830
GO:0043279	BP	GO:0043279	response to alkaloid	167	-0.489067	-1.72993	0.00121179	0.0533673	0.0448418	1574	tags=28%, list=11%, signal=25%	ENSRNOG00000004890/ENSRNOG00000005806/ENSRNOG00000065528/ENSRNOG00000056216/ENSRNOG00000004473/ENSRNOG00000021569/ENSRNOG00000010063/ENSRNOG00000020679/ENSRNOG00000047035/ENSRNOG00000013042/ENSRNOG00000058006/ENSRNOG00000026649/ENSRNOG00000015603/ENSRNOG00000061450/ENSRNOG00000012956/ENSRNOG00000008890/ENSRNOG00000005338/ENSRNOG00000010254/ENSRNOG00000011213/ENSRNOG00000046667/ENSRNOG00000008479/ENSRNOG00000001103/ENSRNOG00000030404/ENSRNOG00000002773/ENSRNOG00000009522/ENSRNOG00000008533/ENSRNOG00000007706/ENSRNOG00000006831/ENSRNOG00000020938/ENSRNOG00000009826/ENSRNOG00000014187/ENSRNOG00000046566/ENSRNOG00000043465/ENSRNOG00000004327/ENSRNOG00000027357/ENSRNOG00000009372/ENSRNOG00000037851/ENSRNOG00000008012/ENSRNOG00000033942/ENSRNOG00000001130/ENSRNOG00000019422/ENSRNOG00000005479/ENSRNOG00000056659/ENSRNOG00000018191/ENSRNOG00000013171/ENSRNOG00000008766
GO:0006874	BP	GO:0006874	intracellular calcium ion homeostasis	255	-0.444694	-1.63344	0.00121049	0.0533673	0.0448418	2650	tags=29%, list=18%, signal=24%	ENSRNOG00000046366/ENSRNOG00000014276/ENSRNOG00000047356/ENSRNOG00000064701/ENSRNOG00000006422/ENSRNOG00000004560/ENSRNOG00000014744/ENSRNOG00000007456/ENSRNOG00000007957/ENSRNOG00000017060/ENSRNOG00000012442/ENSRNOG00000011073/ENSRNOG00000017606/ENSRNOG00000002265/ENSRNOG00000014290/ENSRNOG00000012061/ENSRNOG00000045816/ENSRNOG00000011133/ENSRNOG00000017988/ENSRNOG00000015148/ENSRNOG00000019181/ENSRNOG00000007666/ENSRNOG00000014819/ENSRNOG00000003841/ENSRNOG00000004890/ENSRNOG00000004749/ENSRNOG00000006689/ENSRNOG00000010853/ENSRNOG00000003491/ENSRNOG00000011076/ENSRNOG00000020948/ENSRNOG00000047124/ENSRNOG00000013147/ENSRNOG00000010063/ENSRNOG00000008187/ENSRNOG00000012878/ENSRNOG00000013042/ENSRNOG00000052051/ENSRNOG00000008169/ENSRNOG00000016429/ENSRNOG00000001287/ENSRNOG00000006729/ENSRNOG00000030927/ENSRNOG00000015603/ENSRNOG00000009955/ENSRNOG00000012956/ENSRNOG00000009264/ENSRNOG00000052795/ENSRNOG00000032951/ENSRNOG00000030877/ENSRNOG00000024127/ENSRNOG00000042536/ENSRNOG00000012727/ENSRNOG00000008479/ENSRNOG00000004841/ENSRNOG00000015085/ENSRNOG00000037456/ENSRNOG00000058866/ENSRNOG00000033087/ENSRNOG00000006136/ENSRNOG00000007090/ENSRNOG00000011251/ENSRNOG00000009227/ENSRNOG00000014361/ENSRNOG00000018488/ENSRNOG00000013324/ENSRNOG00000007426/ENSRNOG00000019779/ENSRNOG00000012721/ENSRNOG00000002863/ENSRNOG00000048449/ENSRNOG00000003031/ENSRNOG00000008766
GO:0098771	BP	GO:0098771	inorganic ion homeostasis	421	-0.391141	-1.48412	0.00121901	0.0533803	0.0448527	2483	tags=24%, list=17%, signal=20%	ENSRNOG00000006422/ENSRNOG00000004560/ENSRNOG00000014744/ENSRNOG00000007456/ENSRNOG00000017766/ENSRNOG00000007957/ENSRNOG00000031420/ENSRNOG00000017060/ENSRNOG00000012442/ENSRNOG00000045838/ENSRNOG00000011073/ENSRNOG00000017606/ENSRNOG00000008602/ENSRNOG00000002265/ENSRNOG00000011025/ENSRNOG00000002397/ENSRNOG00000053288/ENSRNOG00000014290/ENSRNOG00000012061/ENSRNOG00000045816/ENSRNOG00000011133/ENSRNOG00000004585/ENSRNOG00000025764/ENSRNOG00000013912/ENSRNOG00000017988/ENSRNOG00000015148/ENSRNOG00000019181/ENSRNOG00000019412/ENSRNOG00000007666/ENSRNOG00000012294/ENSRNOG00000014819/ENSRNOG00000003841/ENSRNOG00000009001/ENSRNOG00000004890/ENSRNOG00000004749/ENSRNOG00000006689/ENSRNOG00000005985/ENSRNOG00000010853/ENSRNOG00000003491/ENSRNOG00000002790/ENSRNOG00000011076/ENSRNOG00000020948/ENSRNOG00000047124/ENSRNOG00000013147/ENSRNOG00000061367/ENSRNOG00000010063/ENSRNOG00000008187/ENSRNOG00000012878/ENSRNOG00000013042/ENSRNOG00000052051/ENSRNOG00000008169/ENSRNOG00000016429/ENSRNOG00000001287/ENSRNOG00000006729/ENSRNOG00000030927/ENSRNOG00000003969/ENSRNOG00000015603/ENSRNOG00000019112/ENSRNOG00000000042/ENSRNOG00000009955/ENSRNOG00000012956/ENSRNOG00000016967/ENSRNOG00000028781/ENSRNOG00000009264/ENSRNOG00000052795/ENSRNOG00000032951/ENSRNOG00000013954/ENSRNOG00000030877/ENSRNOG00000000167/ENSRNOG00000024127/ENSRNOG00000042536/ENSRNOG00000012727/ENSRNOG00000008479/ENSRNOG00000019533/ENSRNOG00000004841/ENSRNOG00000016372/ENSRNOG00000046727/ENSRNOG00000015085/ENSRNOG00000037456/ENSRNOG00000058866/ENSRNOG00000033087/ENSRNOG00000006136/ENSRNOG00000007090/ENSRNOG00000011251/ENSRNOG00000003872/ENSRNOG00000009227/ENSRNOG00000014361/ENSRNOG00000018488/ENSRNOG00000013324/ENSRNOG00000007426/ENSRNOG00000019779/ENSRNOG00000053285/ENSRNOG00000029342/ENSRNOG00000012721/ENSRNOG00000002863/ENSRNOG00000048449/ENSRNOG00000003031/ENSRNOG00000008766/ENSRNOG00000016351/ENSRNOG00000046829
GO:0010742	BP	GO:0010742	macrophage derived foam cell differentiation	17	-0.831442	-2.02252	0.0012522	0.0545236	0.0458133	82	tags=29%, list=1%, signal=29%	ENSRNOG00000004873/ENSRNOG00000021463/ENSRNOG00000018659/ENSRNOG00000048449/ENSRNOG00000004378
GO:0010586	BP	GO:0010586	miRNA metabolic process	92	-0.567825	-1.86932	0.00126704	0.0548599	0.0460959	2652	tags=39%, list=18%, signal=32%	ENSRNOG00000001004/ENSRNOG00000055246/ENSRNOG00000011101/ENSRNOG00000018835/ENSRNOG00000020482/ENSRNOG00000003463/ENSRNOG00000004339/ENSRNOG00000002607/ENSRNOG00000052469/ENSRNOG00000012172/ENSRNOG00000009131/ENSRNOG00000017197/ENSRNOG00000005392/ENSRNOG00000015558/ENSRNOG00000008941/ENSRNOG00000004346/ENSRNOG00000014096/ENSRNOG00000010711/ENSRNOG00000012347/ENSRNOG00000026293/ENSRNOG00000021463/ENSRNOG00000020372/ENSRNOG00000003581/ENSRNOG00000008533/ENSRNOG00000009795/ENSRNOG00000005639/ENSRNOG00000009972/ENSRNOG00000019358/ENSRNOG00000002750/ENSRNOG00000066694/ENSRNOG00000002074/ENSRNOG00000019422/ENSRNOG00000004332/ENSRNOG00000015488/ENSRNOG00000016299/ENSRNOG00000008015
GO:0050803	BP	GO:0050803	regulation of synapse structure or activity	394	-0.400282	-1.51227	0.00129276	0.0556608	0.0467689	2818	tags=29%, list=19%, signal=24%	ENSRNOG00000002879/ENSRNOG00000014264/ENSRNOG00000001706/ENSRNOG00000002963/ENSRNOG00000004889/ENSRNOG00000058975/ENSRNOG00000024677/ENSRNOG00000026490/ENSRNOG00000007410/ENSRNOG00000020573/ENSRNOG00000001516/ENSRNOG00000001717/ENSRNOG00000014916/ENSRNOG00000047356/ENSRNOG00000007970/ENSRNOG00000009209/ENSRNOG00000029614/ENSRNOG00000015220/ENSRNOG00000016254/ENSRNOG00000020482/ENSRNOG00000032576/ENSRNOG00000002339/ENSRNOG00000020205/ENSRNOG00000011826/ENSRNOG00000007646/ENSRNOG00000022772/ENSRNOG00000012495/ENSRNOG00000020723/ENSRNOG00000006231/ENSRNOG00000002176/ENSRNOG00000031801/ENSRNOG00000060946/ENSRNOG00000013101/ENSRNOG00000011562/ENSRNOG00000053288/ENSRNOG00000020778/ENSRNOG00000043212/ENSRNOG00000018903/ENSRNOG00000001928/ENSRNOG00000009821/ENSRNOG00000050206/ENSRNOG00000010694/ENSRNOG00000011375/ENSRNOG00000015430/ENSRNOG00000010868/ENSRNOG00000033134/ENSRNOG00000020689/ENSRNOG00000011475/ENSRNOG00000007472/ENSRNOG00000004874/ENSRNOG00000029134/ENSRNOG00000019476/ENSRNOG00000055226/ENSRNOG00000011171/ENSRNOG00000010479/ENSRNOG00000031232/ENSRNOG00000004749/ENSRNOG00000005806/ENSRNOG00000026466/ENSRNOG00000003812/ENSRNOG00000010853/ENSRNOG00000003491/ENSRNOG00000012002/ENSRNOG00000013064/ENSRNOG00000065528/ENSRNOG00000000618/ENSRNOG00000027491/ENSRNOG00000056643/ENSRNOG00000026065/ENSRNOG00000011203/ENSRNOG00000019134/ENSRNOG00000048036/ENSRNOG00000021569/ENSRNOG00000021938/ENSRNOG00000010392/ENSRNOG00000005711/ENSRNOG00000004806/ENSRNOG00000005634/ENSRNOG00000021410/ENSRNOG00000047712/ENSRNOG00000043085/ENSRNOG00000010529/ENSRNOG00000013780/ENSRNOG00000004527/ENSRNOG00000062221/ENSRNOG00000000536/ENSRNOG00000010489/ENSRNOG00000018674/ENSRNOG00000003840/ENSRNOG00000020339/ENSRNOG00000053200/ENSRNOG00000000196/ENSRNOG00000063135/ENSRNOG00000015085/ENSRNOG00000008533/ENSRNOG00000010210/ENSRNOG00000002833/ENSRNOG00000063828/ENSRNOG00000006509/ENSRNOG00000046863/ENSRNOG00000043465/ENSRNOG00000004566/ENSRNOG00000032656/ENSRNOG00000053232/ENSRNOG00000004676/ENSRNOG00000008869/ENSRNOG00000066694/ENSRNOG00000052840/ENSRNOG00000029663/ENSRNOG00000019779/ENSRNOG00000014248/ENSRNOG00000056659/ENSRNOG00000052296/ENSRNOG00000003742/ENSRNOG00000008766
GO:0008202	BP	GO:0008202	steroid metabolic process	221	-0.456726	-1.6573	0.00131937	0.056491	0.0474665	1394	tags=16%, list=10%, signal=15%	ENSRNOG00000014096/ENSRNOG00000013064/ENSRNOG00000027491/ENSRNOG00000037753/ENSRNOG00000004473/ENSRNOG00000047699/ENSRNOG00000002227/ENSRNOG00000011238/ENSRNOG00000019830/ENSRNOG00000019141/ENSRNOG00000000151/ENSRNOG00000017523/ENSRNOG00000053728/ENSRNOG00000021735/ENSRNOG00000000196/ENSRNOG00000018126/ENSRNOG00000007706/ENSRNOG00000019751/ENSRNOG00000042603/ENSRNOG00000014187/ENSRNOG00000038319/ENSRNOG00000003694/ENSRNOG00000027784/ENSRNOG00000017286/ENSRNOG00000019358/ENSRNOG00000020369/ENSRNOG00000027145/ENSRNOG00000023664/ENSRNOG00000062679/ENSRNOG00000002074/ENSRNOG00000019422/ENSRNOG00000056659/ENSRNOG00000056184/ENSRNOG00000068909/ENSRNOG00000029047/ENSRNOG00000004378
GO:0030509	BP	GO:0030509	BMP signaling pathway	116	-0.531987	-1.80781	0.0013698	0.0583263	0.0490086	2331	tags=41%, list=16%, signal=34%	ENSRNOG00000006490/ENSRNOG00000009173/ENSRNOG00000023683/ENSRNOG00000021855/ENSRNOG00000005334/ENSRNOG00000007302/ENSRNOG00000002828/ENSRNOG00000047356/ENSRNOG00000064721/ENSRNOG00000018835/ENSRNOG00000013850/ENSRNOG00000005033/ENSRNOG00000001720/ENSRNOG00000022870/ENSRNOG00000052469/ENSRNOG00000013162/ENSRNOG00000006966/ENSRNOG00000008182/ENSRNOG00000022141/ENSRNOG00000024027/ENSRNOG00000014460/ENSRNOG00000019322/ENSRNOG00000004208/ENSRNOG00000048824/ENSRNOG00000017783/ENSRNOG00000027400/ENSRNOG00000016066/ENSRNOG00000025498/ENSRNOG00000016967/ENSRNOG00000028713/ENSRNOG00000010121/ENSRNOG00000000091/ENSRNOG00000009037/ENSRNOG00000022196/ENSRNOG00000050190/ENSRNOG00000021750/ENSRNOG00000053232/ENSRNOG00000013324/ENSRNOG00000016289/ENSRNOG00000018355/ENSRNOG00000014477/ENSRNOG00000019422/ENSRNOG00000007034/ENSRNOG00000011631/ENSRNOG00000056184/ENSRNOG00000046829/ENSRNOG00000014350
GO:0150063	BP	GO:0150063	visual system development	367	-0.409348	-1.54165	0.00138429	0.0586195	0.0492549	2998	tags=33%, list=21%, signal=27%	ENSRNOG00000010903/ENSRNOG00000019832/ENSRNOG00000007036/ENSRNOG00000016818/ENSRNOG00000005707/ENSRNOG00000009446/ENSRNOG00000007302/ENSRNOG00000056907/ENSRNOG00000004410/ENSRNOG00000019000/ENSRNOG00000002541/ENSRNOG00000045728/ENSRNOG00000005766/ENSRNOG00000007387/ENSRNOG00000059984/ENSRNOG00000015829/ENSRNOG00000001717/ENSRNOG00000063590/ENSRNOG00000020254/ENSRNOG00000022999/ENSRNOG00000011101/ENSRNOG00000018835/ENSRNOG00000024632/ENSRNOG00000060614/ENSRNOG00000030954/ENSRNOG00000017619/ENSRNOG00000043311/ENSRNOG00000007456/ENSRNOG00000010744/ENSRNOG00000011809/ENSRNOG00000022772/ENSRNOG00000045838/ENSRNOG00000010634/ENSRNOG00000036700/ENSRNOG00000013850/ENSRNOG00000004339/ENSRNOG00000002607/ENSRNOG00000008053/ENSRNOG00000002176/ENSRNOG00000020342/ENSRNOG00000015439/ENSRNOG00000001720/ENSRNOG00000027992/ENSRNOG00000024061/ENSRNOG00000006966/ENSRNOG00000014320/ENSRNOG00000047768/ENSRNOG00000017197/ENSRNOG00000004063/ENSRNOG00000005998/ENSRNOG00000011585/ENSRNOG00000018681/ENSRNOG00000011789/ENSRNOG00000017863/ENSRNOG00000015911/ENSRNOG00000005957/ENSRNOG00000057701/ENSRNOG00000000802/ENSRNOG00000033824/ENSRNOG00000013265/ENSRNOG00000014135/ENSRNOG00000019322/ENSRNOG00000012802/ENSRNOG00000006689/ENSRNOG00000004888/ENSRNOG00000005600/ENSRNOG00000030759/ENSRNOG00000004677/ENSRNOG00000007002/ENSRNOG00000042374/ENSRNOG00000018461/ENSRNOG00000055382/ENSRNOG00000026293/ENSRNOG00000020423/ENSRNOG00000047712/ENSRNOG00000025498/ENSRNOG00000006338/ENSRNOG00000055049/ENSRNOG00000008749/ENSRNOG00000046343/ENSRNOG00000013780/ENSRNOG00000018674/ENSRNOG00000013177/ENSRNOG00000028713/ENSRNOG00000061080/ENSRNOG00000016281/ENSRNOG00000003738/ENSRNOG00000014395/ENSRNOG00000003581/ENSRNOG00000022196/ENSRNOG00000013413/ENSRNOG00000002983/ENSRNOG00000010210/ENSRNOG00000021670/ENSRNOG00000059507/ENSRNOG00000009795/ENSRNOG00000007090/ENSRNOG00000021919/ENSRNOG00000009972/ENSRNOG00000046566/ENSRNOG00000003694/ENSRNOG00000027784/ENSRNOG00000004566/ENSRNOG00000014678/ENSRNOG00000003098/ENSRNOG00000016289/ENSRNOG00000052017/ENSRNOG00000014477/ENSRNOG00000009222/ENSRNOG00000063796/ENSRNOG00000004332/ENSRNOG00000007034/ENSRNOG00000009348/ENSRNOG00000000940/ENSRNOG00000003031/ENSRNOG00000023257/ENSRNOG00000008312/ENSRNOG00000016299/ENSRNOG00000046829/ENSRNOG00000014011/ENSRNOG00000008015
GO:0016655	MF	GO:0016655	oxidoreductase activity, acting on NAD(P)H, quinone or similar compound as acceptor	27	0.706723	2.08789	0.00144301	0.0601149	0.0505114	1346	tags=33%, list=9%, signal=30%	ENSRNOG00000031053/ENSRNOG00000033615/ENSRNOG00000001701/ENSRNOG00000031033/ENSRNOG00000030644/ENSRNOG00000029707/ENSRNOG00000018239/ENSRNOG00000029971/ENSRNOG00000049911
GO:0042026	BP	GO:0042026	protein refolding	22	0.702289	1.99127	0.00142851	0.0601149	0.0505114	4113	tags=86%, list=28%, signal=62%	ENSRNOG00000009920/ENSRNOG00000050647/ENSRNOG00000010524/ENSRNOG00000065120/ENSRNOG00000018294/ENSRNOG00000034066/ENSRNOG00000051792/ENSRNOG00000018920/ENSRNOG00000014525/ENSRNOG00000016251/ENSRNOG00000007029/ENSRNOG00000017123/ENSRNOG00000020922/ENSRNOG00000012106/ENSRNOG00000006472/ENSRNOG00000019506/ENSRNOG00000015212/ENSRNOG00000019525/ENSRNOG00000008484
GO:0050767	BP	GO:0050767	regulation of neurogenesis	433	-0.386122	-1.46686	0.00144049	0.0601149	0.0505114	2812	tags=26%, list=19%, signal=21%	ENSRNOG00000001706/ENSRNOG00000004410/ENSRNOG00000008911/ENSRNOG00000004812/ENSRNOG00000007410/ENSRNOG00000053945/ENSRNOG00000018824/ENSRNOG00000059984/ENSRNOG00000017333/ENSRNOG00000001717/ENSRNOG00000020807/ENSRNOG00000063590/ENSRNOG00000020254/ENSRNOG00000007970/ENSRNOG00000009209/ENSRNOG00000017193/ENSRNOG00000029614/ENSRNOG00000018835/ENSRNOG00000006030/ENSRNOG00000020482/ENSRNOG00000010881/ENSRNOG00000029510/ENSRNOG00000017748/ENSRNOG00000010744/ENSRNOG00000013850/ENSRNOG00000020723/ENSRNOG00000015439/ENSRNOG00000001720/ENSRNOG00000027992/ENSRNOG00000060946/ENSRNOG00000014448/ENSRNOG00000036816/ENSRNOG00000052469/ENSRNOG00000060464/ENSRNOG00000010957/ENSRNOG00000055251/ENSRNOG00000011375/ENSRNOG00000052745/ENSRNOG00000061731/ENSRNOG00000033556/ENSRNOG00000017857/ENSRNOG00000012728/ENSRNOG00000011789/ENSRNOG00000052204/ENSRNOG00000014819/ENSRNOG00000019322/ENSRNOG00000011841/ENSRNOG00000004749/ENSRNOG00000006689/ENSRNOG00000014275/ENSRNOG00000004677/ENSRNOG00000013064/ENSRNOG00000007324/ENSRNOG00000007002/ENSRNOG00000004873/ENSRNOG00000026065/ENSRNOG00000013364/ENSRNOG00000051372/ENSRNOG00000010711/ENSRNOG00000009514/ENSRNOG00000048036/ENSRNOG00000021569/ENSRNOG00000012347/ENSRNOG00000002227/ENSRNOG00000010392/ENSRNOG00000056106/ENSRNOG00000005711/ENSRNOG00000012422/ENSRNOG00000016429/ENSRNOG00000001287/ENSRNOG00000047712/ENSRNOG00000001143/ENSRNOG00000012956/ENSRNOG00000013780/ENSRNOG00000006350/ENSRNOG00000018674/ENSRNOG00000003840/ENSRNOG00000020339/ENSRNOG00000025423/ENSRNOG00000002468/ENSRNOG00000008709/ENSRNOG00000001915/ENSRNOG00000016575/ENSRNOG00000014395/ENSRNOG00000022196/ENSRNOG00000016998/ENSRNOG00000002833/ENSRNOG00000004956/ENSRNOG00000003694/ENSRNOG00000021750/ENSRNOG00000004676/ENSRNOG00000047211/ENSRNOG00000014288/ENSRNOG00000018952/ENSRNOG00000029663/ENSRNOG00000011151/ENSRNOG00000019779/ENSRNOG00000002074/ENSRNOG00000001130/ENSRNOG00000056659/ENSRNOG00000052296/ENSRNOG00000003742/ENSRNOG00000018191/ENSRNOG00000004332/ENSRNOG00000013589/ENSRNOG00000000940/ENSRNOG00000056184/ENSRNOG00000003300/ENSRNOG00000046829/ENSRNOG00000014011/ENSRNOG00000000640
GO:0034367	BP	GO:0034367	protein-containing complex remodeling	14	-0.842511	-1.96414	0.00147418	0.0610833	0.0513251	2	tags=14%, list=0%, signal=14%	ENSRNOG00000008986/ENSRNOG00000004378
GO:0055080	BP	GO:0055080	monoatomic cation homeostasis	475	-0.382165	-1.46025	0.00150217	0.0619103	0.05202	2483	tags=22%, list=17%, signal=19%	ENSRNOG00000006422/ENSRNOG00000004560/ENSRNOG00000014744/ENSRNOG00000007456/ENSRNOG00000007957/ENSRNOG00000031420/ENSRNOG00000017060/ENSRNOG00000012442/ENSRNOG00000045838/ENSRNOG00000011073/ENSRNOG00000017606/ENSRNOG00000008602/ENSRNOG00000002265/ENSRNOG00000011025/ENSRNOG00000002397/ENSRNOG00000053288/ENSRNOG00000024671/ENSRNOG00000014290/ENSRNOG00000012061/ENSRNOG00000045816/ENSRNOG00000011133/ENSRNOG00000004585/ENSRNOG00000025764/ENSRNOG00000013912/ENSRNOG00000017988/ENSRNOG00000015148/ENSRNOG00000019181/ENSRNOG00000007666/ENSRNOG00000009897/ENSRNOG00000012294/ENSRNOG00000005957/ENSRNOG00000014819/ENSRNOG00000003841/ENSRNOG00000009001/ENSRNOG00000004890/ENSRNOG00000004749/ENSRNOG00000006689/ENSRNOG00000005985/ENSRNOG00000010853/ENSRNOG00000003491/ENSRNOG00000002790/ENSRNOG00000011076/ENSRNOG00000020948/ENSRNOG00000047124/ENSRNOG00000013147/ENSRNOG00000061367/ENSRNOG00000010063/ENSRNOG00000008187/ENSRNOG00000012878/ENSRNOG00000013042/ENSRNOG00000052051/ENSRNOG00000008169/ENSRNOG00000016429/ENSRNOG00000001287/ENSRNOG00000006729/ENSRNOG00000030927/ENSRNOG00000003969/ENSRNOG00000015603/ENSRNOG00000019112/ENSRNOG00000009955/ENSRNOG00000012956/ENSRNOG00000005307/ENSRNOG00000016967/ENSRNOG00000028781/ENSRNOG00000009264/ENSRNOG00000052795/ENSRNOG00000032951/ENSRNOG00000013954/ENSRNOG00000030877/ENSRNOG00000000167/ENSRNOG00000024127/ENSRNOG00000042536/ENSRNOG00000012727/ENSRNOG00000008479/ENSRNOG00000017679/ENSRNOG00000019533/ENSRNOG00000004841/ENSRNOG00000016372/ENSRNOG00000015085/ENSRNOG00000037456/ENSRNOG00000058866/ENSRNOG00000033087/ENSRNOG00000003134/ENSRNOG00000006136/ENSRNOG00000007090/ENSRNOG00000011251/ENSRNOG00000003872/ENSRNOG00000004150/ENSRNOG00000009227/ENSRNOG00000014361/ENSRNOG00000022094/ENSRNOG00000018488/ENSRNOG00000013324/ENSRNOG00000007426/ENSRNOG00000019779/ENSRNOG00000053285/ENSRNOG00000029342/ENSRNOG00000028879/ENSRNOG00000012721/ENSRNOG00000002863/ENSRNOG00000016769/ENSRNOG00000048449/ENSRNOG00000003031/ENSRNOG00000008766/ENSRNOG00000016351/ENSRNOG00000046829
GO:0010743	BP	GO:0010743	regulation of macrophage derived foam cell differentiation	14	-0.83826	-1.95423	0.00155056	0.0633703	0.0532468	82	tags=36%, list=1%, signal=36%	ENSRNOG00000004873/ENSRNOG00000021463/ENSRNOG00000018659/ENSRNOG00000048449/ENSRNOG00000004378
GO:0016525	BP	GO:0016525	negative regulation of angiogenesis	92	-0.563762	-1.85595	0.00156226	0.0633703	0.0532468	1828	tags=27%, list=13%, signal=24%	ENSRNOG00000023972/ENSRNOG00000005392/ENSRNOG00000055226/ENSRNOG00000001607/ENSRNOG00000016595/ENSRNOG00000016362/ENSRNOG00000004554/ENSRNOG00000007002/ENSRNOG00000016696/ENSRNOG00000010529/ENSRNOG00000013780/ENSRNOG00000009037/ENSRNOG00000012405/ENSRNOG00000050071/ENSRNOG00000008587/ENSRNOG00000015365/ENSRNOG00000009222/ENSRNOG00000018434/ENSRNOG00000056659/ENSRNOG00000020173/ENSRNOG00000000940/ENSRNOG00000067705/ENSRNOG00000003031/ENSRNOG00000023257/ENSRNOG00000016299
GO:0071260	BP	GO:0071260	cellular response to mechanical stimulus	104	-0.548214	-1.83443	0.00156161	0.0633703	0.0532468	2308	tags=30%, list=16%, signal=25%	ENSRNOG00000002607/ENSRNOG00000003278/ENSRNOG00000055597/ENSRNOG00000004964/ENSRNOG00000058560/ENSRNOG00000017197/ENSRNOG00000007284/ENSRNOG00000056786/ENSRNOG00000006450/ENSRNOG00000013869/ENSRNOG00000033090/ENSRNOG00000010392/ENSRNOG00000047035/ENSRNOG00000020372/ENSRNOG00000013177/ENSRNOG00000002833/ENSRNOG00000014187/ENSRNOG00000050190/ENSRNOG00000020369/ENSRNOG00000014089/ENSRNOG00000018488/ENSRNOG00000003897/ENSRNOG00000001130/ENSRNOG00000014248/ENSRNOG00000019422/ENSRNOG00000012721/ENSRNOG00000038784/ENSRNOG00000004332/ENSRNOG00000009348/ENSRNOG00000016782/ENSRNOG00000048449
GO:0099560	BP	GO:0099560	synaptic membrane adhesion	44	-0.673747	-1.98039	0.00157963	0.0637394	0.0535569	3440	tags=64%, list=24%, signal=49%	ENSRNOG00000018778/ENSRNOG00000029798/ENSRNOG00000030840/ENSRNOG00000050220/ENSRNOG00000013694/ENSRNOG00000008098/ENSRNOG00000019977/ENSRNOG00000009209/ENSRNOG00000032576/ENSRNOG00000013535/ENSRNOG00000013101/ENSRNOG00000011562/ENSRNOG00000001928/ENSRNOG00000009821/ENSRNOG00000004874/ENSRNOG00000012802/ENSRNOG00000000618/ENSRNOG00000033837/ENSRNOG00000010392/ENSRNOG00000005711/ENSRNOG00000009771/ENSRNOG00000030285/ENSRNOG00000000536/ENSRNOG00000008970/ENSRNOG00000031136/ENSRNOG00000011151/ENSRNOG00000007934/ENSRNOG00000009253
GO:0050801	BP	GO:0050801	monoatomic ion homeostasis	485	-0.379152	-1.45003	0.00165811	0.0665577	0.055925	2483	tags=22%, list=17%, signal=19%	ENSRNOG00000006422/ENSRNOG00000004560/ENSRNOG00000014744/ENSRNOG00000007456/ENSRNOG00000017766/ENSRNOG00000007957/ENSRNOG00000031420/ENSRNOG00000017060/ENSRNOG00000012442/ENSRNOG00000045838/ENSRNOG00000011073/ENSRNOG00000017606/ENSRNOG00000008602/ENSRNOG00000002265/ENSRNOG00000011025/ENSRNOG00000002397/ENSRNOG00000053288/ENSRNOG00000024671/ENSRNOG00000014290/ENSRNOG00000012061/ENSRNOG00000045816/ENSRNOG00000011133/ENSRNOG00000004585/ENSRNOG00000025764/ENSRNOG00000013912/ENSRNOG00000017988/ENSRNOG00000015148/ENSRNOG00000019181/ENSRNOG00000007666/ENSRNOG00000009897/ENSRNOG00000012294/ENSRNOG00000005957/ENSRNOG00000014819/ENSRNOG00000003841/ENSRNOG00000009001/ENSRNOG00000004890/ENSRNOG00000004749/ENSRNOG00000006689/ENSRNOG00000005985/ENSRNOG00000010853/ENSRNOG00000003491/ENSRNOG00000002790/ENSRNOG00000011076/ENSRNOG00000020948/ENSRNOG00000047124/ENSRNOG00000013147/ENSRNOG00000061367/ENSRNOG00000010063/ENSRNOG00000008187/ENSRNOG00000012878/ENSRNOG00000002537/ENSRNOG00000013042/ENSRNOG00000052051/ENSRNOG00000008169/ENSRNOG00000016429/ENSRNOG00000001287/ENSRNOG00000006729/ENSRNOG00000030927/ENSRNOG00000003969/ENSRNOG00000015603/ENSRNOG00000019112/ENSRNOG00000009955/ENSRNOG00000012956/ENSRNOG00000005307/ENSRNOG00000016967/ENSRNOG00000028781/ENSRNOG00000009264/ENSRNOG00000052795/ENSRNOG00000032951/ENSRNOG00000013954/ENSRNOG00000030877/ENSRNOG00000000167/ENSRNOG00000024127/ENSRNOG00000042536/ENSRNOG00000012727/ENSRNOG00000008479/ENSRNOG00000017679/ENSRNOG00000019533/ENSRNOG00000004841/ENSRNOG00000016372/ENSRNOG00000046727/ENSRNOG00000015085/ENSRNOG00000037456/ENSRNOG00000058866/ENSRNOG00000033087/ENSRNOG00000003134/ENSRNOG00000006136/ENSRNOG00000007090/ENSRNOG00000011251/ENSRNOG00000003872/ENSRNOG00000004150/ENSRNOG00000009227/ENSRNOG00000014361/ENSRNOG00000022094/ENSRNOG00000018488/ENSRNOG00000013324/ENSRNOG00000007426/ENSRNOG00000019779/ENSRNOG00000053285/ENSRNOG00000029342/ENSRNOG00000028879/ENSRNOG00000012721/ENSRNOG00000002863/ENSRNOG00000016769/ENSRNOG00000048449/ENSRNOG00000003031/ENSRNOG00000008766/ENSRNOG00000016351/ENSRNOG00000046829
GO:0006457	BP	GO:0006457	protein folding	169	0.411157	1.67519	0.00167749	0.0669868	0.0562855	4757	tags=50%, list=33%, signal=34%	ENSRNOG00000009920/ENSRNOG00000050647/ENSRNOG00000010524/ENSRNOG00000065120/ENSRNOG00000022523/ENSRNOG00000043059/ENSRNOG00000026643/ENSRNOG00000021602/ENSRNOG00000018294/ENSRNOG00000017975/ENSRNOG00000001859/ENSRNOG00000002642/ENSRNOG00000022466/ENSRNOG00000034066/ENSRNOG00000030228/ENSRNOG00000005841/ENSRNOG00000006228/ENSRNOG00000045961/ENSRNOG00000012392/ENSRNOG00000059714/ENSRNOG00000027408/ENSRNOG00000033206/ENSRNOG00000023172/ENSRNOG00000050197/ENSRNOG00000062896/ENSRNOG00000003029/ENSRNOG00000016596/ENSRNOG00000051792/ENSRNOG00000026963/ENSRNOG00000070637/ENSRNOG00000005478/ENSRNOG00000018920/ENSRNOG00000014525/ENSRNOG00000000902/ENSRNOG00000015018/ENSRNOG00000008176/ENSRNOG00000006444/ENSRNOG00000001803/ENSRNOG00000006705/ENSRNOG00000016460/ENSRNOG00000014160/ENSRNOG00000016251/ENSRNOG00000007029/ENSRNOG00000006435/ENSRNOG00000017123/ENSRNOG00000051624/ENSRNOG00000021153/ENSRNOG00000010558/ENSRNOG00000020922/ENSRNOG00000009642/ENSRNOG00000001228/ENSRNOG00000012106/ENSRNOG00000066773/ENSRNOG00000021317/ENSRNOG00000019834/ENSRNOG00000047628/ENSRNOG00000003763/ENSRNOG00000048981/ENSRNOG00000017781/ENSRNOG00000006472/ENSRNOG00000003755/ENSRNOG00000019506/ENSRNOG00000014762/ENSRNOG00000001592/ENSRNOG00000011632/ENSRNOG00000006803/ENSRNOG00000015212/ENSRNOG00000012121/ENSRNOG00000019525/ENSRNOG00000008484/ENSRNOG00000016781/ENSRNOG00000051720/ENSRNOG00000049491/ENSRNOG00000021168/ENSRNOG00000013636/ENSRNOG00000000150/ENSRNOG00000010967/ENSRNOG00000007254/ENSRNOG00000013260/ENSRNOG00000006462/ENSRNOG00000000923/ENSRNOG00000032327/ENSRNOG00000012357/ENSRNOG00000001348/ENSRNOG00000037710
GO:2000146	BP	GO:2000146	negative regulation of cell motility	262	-0.433126	-1.59498	0.00169673	0.0674056	0.0566374	2153	tags=26%, list=15%, signal=23%	ENSRNOG00000007404/ENSRNOG00000011271/ENSRNOG00000052469/ENSRNOG00000010957/ENSRNOG00000068431/ENSRNOG00000004831/ENSRNOG00000033134/ENSRNOG00000061731/ENSRNOG00000037435/ENSRNOG00000017197/ENSRNOG00000005392/ENSRNOG00000055226/ENSRNOG00000009419/ENSRNOG00000014481/ENSRNOG00000013481/ENSRNOG00000019322/ENSRNOG00000021589/ENSRNOG00000018735/ENSRNOG00000004677/ENSRNOG00000010265/ENSRNOG00000004554/ENSRNOG00000009412/ENSRNOG00000004473/ENSRNOG00000017783/ENSRNOG00000010392/ENSRNOG00000007574/ENSRNOG00000001287/ENSRNOG00000016696/ENSRNOG00000016581/ENSRNOG00000002318/ENSRNOG00000000439/ENSRNOG00000025278/ENSRNOG00000013780/ENSRNOG00000005338/ENSRNOG00000053728/ENSRNOG00000027410/ENSRNOG00000002171/ENSRNOG00000018992/ENSRNOG00000016879/ENSRNOG00000003840/ENSRNOG00000028713/ENSRNOG00000051977/ENSRNOG00000017206/ENSRNOG00000052157/ENSRNOG00000009037/ENSRNOG00000000196/ENSRNOG00000017120/ENSRNOG00000007964/ENSRNOG00000063135/ENSRNOG00000019388/ENSRNOG00000002833/ENSRNOG00000006509/ENSRNOG00000050071/ENSRNOG00000008401/ENSRNOG00000020585/ENSRNOG00000050190/ENSRNOG00000032656/ENSRNOG00000049289/ENSRNOG00000008834/ENSRNOG00000014248/ENSRNOG00000056659/ENSRNOG00000020173/ENSRNOG00000013589/ENSRNOG00000003357/ENSRNOG00000003031/ENSRNOG00000023257/ENSRNOG00000016299/ENSRNOG00000004828/ENSRNOG00000014011
GO:0001534	CC	GO:0001534	radial spoke	11	0.862328	2.04239	0.00183989	0.0720817	0.0605664	1488	tags=73%, list=10%, signal=65%	ENSRNOG00000009061/ENSRNOG00000001315/ENSRNOG00000021729/ENSRNOG00000057862/ENSRNOG00000017975/ENSRNOG00000061526/ENSRNOG00000042781/ENSRNOG00000011028
GO:0000375	BP	GO:0000375	RNA splicing, via transesterification reactions	266	0.361356	1.54315	0.0018612	0.0720817	0.0605664	4883	tags=44%, list=34%, signal=30%	ENSRNOG00000027006/ENSRNOG00000009920/ENSRNOG00000012762/ENSRNOG00000017310/ENSRNOG00000017309/ENSRNOG00000010316/ENSRNOG00000002835/ENSRNOG00000007992/ENSRNOG00000020438/ENSRNOG00000009539/ENSRNOG00000010587/ENSRNOG00000050323/ENSRNOG00000034066/ENSRNOG00000024142/ENSRNOG00000014076/ENSRNOG00000006001/ENSRNOG00000000581/ENSRNOG00000009156/ENSRNOG00000027360/ENSRNOG00000011621/ENSRNOG00000019848/ENSRNOG00000042126/ENSRNOG00000058461/ENSRNOG00000013111/ENSRNOG00000020139/ENSRNOG00000004373/ENSRNOG00000006380/ENSRNOG00000008490/ENSRNOG00000000250/ENSRNOG00000011175/ENSRNOG00000039994/ENSRNOG00000047456/ENSRNOG00000057464/ENSRNOG00000015235/ENSRNOG00000032677/ENSRNOG00000011498/ENSRNOG00000011932/ENSRNOG00000000841/ENSRNOG00000021085/ENSRNOG00000047499/ENSRNOG00000004967/ENSRNOG00000001163/ENSRNOG00000020763/ENSRNOG00000036839/ENSRNOG00000066548/ENSRNOG00000010827/ENSRNOG00000002036/ENSRNOG00000066585/ENSRNOG00000001783/ENSRNOG00000070946/ENSRNOG00000069984/ENSRNOG00000051170/ENSRNOG00000010007/ENSRNOG00000013533/ENSRNOG00000054391/ENSRNOG00000033790/ENSRNOG00000002827/ENSRNOG00000013844/ENSRNOG00000012368/ENSRNOG00000046547/ENSRNOG00000004996/ENSRNOG00000007921/ENSRNOG00000033765/ENSRNOG00000048989/ENSRNOG00000001996/ENSRNOG00000001746/ENSRNOG00000019091/ENSRNOG00000019113/ENSRNOG00000039852/ENSRNOG00000003822/ENSRNOG00000006762/ENSRNOG00000009850/ENSRNOG00000009690/ENSRNOG00000030157/ENSRNOG00000004616/ENSRNOG00000024889/ENSRNOG00000046794/ENSRNOG00000037998/ENSRNOG00000024170/ENSRNOG00000031440/ENSRNOG00000000520/ENSRNOG00000014762/ENSRNOG00000045791/ENSRNOG00000012763/ENSRNOG00000004521/ENSRNOG00000008472/ENSRNOG00000010021/ENSRNOG00000004688/ENSRNOG00000017251/ENSRNOG00000017397/ENSRNOG00000007766/ENSRNOG00000025629/ENSRNOG00000010930/ENSRNOG00000000989/ENSRNOG00000001060/ENSRNOG00000000663/ENSRNOG00000018333/ENSRNOG00000008733/ENSRNOG00000059347/ENSRNOG00000008319/ENSRNOG00000051498/ENSRNOG00000007629/ENSRNOG00000016813/ENSRNOG00000012137/ENSRNOG00000014588/ENSRNOG00000019975/ENSRNOG00000013491/ENSRNOG00000023605/ENSRNOG00000003247/ENSRNOG00000015250/ENSRNOG00000000866/ENSRNOG00000014908/ENSRNOG00000027332/ENSRNOG00000052539/ENSRNOG00000004287/ENSRNOG00000030680/ENSRNOG00000046172/ENSRNOG00000007671
GO:0000377	BP	GO:0000377	RNA splicing, via transesterification reactions with bulged adenosine as nucleophile	266	0.361356	1.54315	0.0018612	0.0720817	0.0605664	4883	tags=44%, list=34%, signal=30%	ENSRNOG00000027006/ENSRNOG00000009920/ENSRNOG00000012762/ENSRNOG00000017310/ENSRNOG00000017309/ENSRNOG00000010316/ENSRNOG00000002835/ENSRNOG00000007992/ENSRNOG00000020438/ENSRNOG00000009539/ENSRNOG00000010587/ENSRNOG00000050323/ENSRNOG00000034066/ENSRNOG00000024142/ENSRNOG00000014076/ENSRNOG00000006001/ENSRNOG00000000581/ENSRNOG00000009156/ENSRNOG00000027360/ENSRNOG00000011621/ENSRNOG00000019848/ENSRNOG00000042126/ENSRNOG00000058461/ENSRNOG00000013111/ENSRNOG00000020139/ENSRNOG00000004373/ENSRNOG00000006380/ENSRNOG00000008490/ENSRNOG00000000250/ENSRNOG00000011175/ENSRNOG00000039994/ENSRNOG00000047456/ENSRNOG00000057464/ENSRNOG00000015235/ENSRNOG00000032677/ENSRNOG00000011498/ENSRNOG00000011932/ENSRNOG00000000841/ENSRNOG00000021085/ENSRNOG00000047499/ENSRNOG00000004967/ENSRNOG00000001163/ENSRNOG00000020763/ENSRNOG00000036839/ENSRNOG00000066548/ENSRNOG00000010827/ENSRNOG00000002036/ENSRNOG00000066585/ENSRNOG00000001783/ENSRNOG00000070946/ENSRNOG00000069984/ENSRNOG00000051170/ENSRNOG00000010007/ENSRNOG00000013533/ENSRNOG00000054391/ENSRNOG00000033790/ENSRNOG00000002827/ENSRNOG00000013844/ENSRNOG00000012368/ENSRNOG00000046547/ENSRNOG00000004996/ENSRNOG00000007921/ENSRNOG00000033765/ENSRNOG00000048989/ENSRNOG00000001996/ENSRNOG00000001746/ENSRNOG00000019091/ENSRNOG00000019113/ENSRNOG00000039852/ENSRNOG00000003822/ENSRNOG00000006762/ENSRNOG00000009850/ENSRNOG00000009690/ENSRNOG00000030157/ENSRNOG00000004616/ENSRNOG00000024889/ENSRNOG00000046794/ENSRNOG00000037998/ENSRNOG00000024170/ENSRNOG00000031440/ENSRNOG00000000520/ENSRNOG00000014762/ENSRNOG00000045791/ENSRNOG00000012763/ENSRNOG00000004521/ENSRNOG00000008472/ENSRNOG00000010021/ENSRNOG00000004688/ENSRNOG00000017251/ENSRNOG00000017397/ENSRNOG00000007766/ENSRNOG00000025629/ENSRNOG00000010930/ENSRNOG00000000989/ENSRNOG00000001060/ENSRNOG00000000663/ENSRNOG00000018333/ENSRNOG00000008733/ENSRNOG00000059347/ENSRNOG00000008319/ENSRNOG00000051498/ENSRNOG00000007629/ENSRNOG00000016813/ENSRNOG00000012137/ENSRNOG00000014588/ENSRNOG00000019975/ENSRNOG00000013491/ENSRNOG00000023605/ENSRNOG00000003247/ENSRNOG00000015250/ENSRNOG00000000866/ENSRNOG00000014908/ENSRNOG00000027332/ENSRNOG00000052539/ENSRNOG00000004287/ENSRNOG00000030680/ENSRNOG00000046172/ENSRNOG00000007671
GO:0000398	BP	GO:0000398	mRNA splicing, via spliceosome	266	0.361356	1.54315	0.0018612	0.0720817	0.0605664	4883	tags=44%, list=34%, signal=30%	ENSRNOG00000027006/ENSRNOG00000009920/ENSRNOG00000012762/ENSRNOG00000017310/ENSRNOG00000017309/ENSRNOG00000010316/ENSRNOG00000002835/ENSRNOG00000007992/ENSRNOG00000020438/ENSRNOG00000009539/ENSRNOG00000010587/ENSRNOG00000050323/ENSRNOG00000034066/ENSRNOG00000024142/ENSRNOG00000014076/ENSRNOG00000006001/ENSRNOG00000000581/ENSRNOG00000009156/ENSRNOG00000027360/ENSRNOG00000011621/ENSRNOG00000019848/ENSRNOG00000042126/ENSRNOG00000058461/ENSRNOG00000013111/ENSRNOG00000020139/ENSRNOG00000004373/ENSRNOG00000006380/ENSRNOG00000008490/ENSRNOG00000000250/ENSRNOG00000011175/ENSRNOG00000039994/ENSRNOG00000047456/ENSRNOG00000057464/ENSRNOG00000015235/ENSRNOG00000032677/ENSRNOG00000011498/ENSRNOG00000011932/ENSRNOG00000000841/ENSRNOG00000021085/ENSRNOG00000047499/ENSRNOG00000004967/ENSRNOG00000001163/ENSRNOG00000020763/ENSRNOG00000036839/ENSRNOG00000066548/ENSRNOG00000010827/ENSRNOG00000002036/ENSRNOG00000066585/ENSRNOG00000001783/ENSRNOG00000070946/ENSRNOG00000069984/ENSRNOG00000051170/ENSRNOG00000010007/ENSRNOG00000013533/ENSRNOG00000054391/ENSRNOG00000033790/ENSRNOG00000002827/ENSRNOG00000013844/ENSRNOG00000012368/ENSRNOG00000046547/ENSRNOG00000004996/ENSRNOG00000007921/ENSRNOG00000033765/ENSRNOG00000048989/ENSRNOG00000001996/ENSRNOG00000001746/ENSRNOG00000019091/ENSRNOG00000019113/ENSRNOG00000039852/ENSRNOG00000003822/ENSRNOG00000006762/ENSRNOG00000009850/ENSRNOG00000009690/ENSRNOG00000030157/ENSRNOG00000004616/ENSRNOG00000024889/ENSRNOG00000046794/ENSRNOG00000037998/ENSRNOG00000024170/ENSRNOG00000031440/ENSRNOG00000000520/ENSRNOG00000014762/ENSRNOG00000045791/ENSRNOG00000012763/ENSRNOG00000004521/ENSRNOG00000008472/ENSRNOG00000010021/ENSRNOG00000004688/ENSRNOG00000017251/ENSRNOG00000017397/ENSRNOG00000007766/ENSRNOG00000025629/ENSRNOG00000010930/ENSRNOG00000000989/ENSRNOG00000001060/ENSRNOG00000000663/ENSRNOG00000018333/ENSRNOG00000008733/ENSRNOG00000059347/ENSRNOG00000008319/ENSRNOG00000051498/ENSRNOG00000007629/ENSRNOG00000016813/ENSRNOG00000012137/ENSRNOG00000014588/ENSRNOG00000019975/ENSRNOG00000013491/ENSRNOG00000023605/ENSRNOG00000003247/ENSRNOG00000015250/ENSRNOG00000000866/ENSRNOG00000014908/ENSRNOG00000027332/ENSRNOG00000052539/ENSRNOG00000004287/ENSRNOG00000030680/ENSRNOG00000046172/ENSRNOG00000007671
GO:0050807	BP	GO:0050807	regulation of synapse organization	387	-0.403197	-1.52181	0.00184385	0.0720817	0.0605664	2818	tags=29%, list=19%, signal=24%	ENSRNOG00000002879/ENSRNOG00000014264/ENSRNOG00000001706/ENSRNOG00000002963/ENSRNOG00000004889/ENSRNOG00000058975/ENSRNOG00000024677/ENSRNOG00000026490/ENSRNOG00000007410/ENSRNOG00000020573/ENSRNOG00000001516/ENSRNOG00000001717/ENSRNOG00000014916/ENSRNOG00000047356/ENSRNOG00000007970/ENSRNOG00000009209/ENSRNOG00000029614/ENSRNOG00000015220/ENSRNOG00000016254/ENSRNOG00000020482/ENSRNOG00000032576/ENSRNOG00000002339/ENSRNOG00000020205/ENSRNOG00000011826/ENSRNOG00000007646/ENSRNOG00000022772/ENSRNOG00000012495/ENSRNOG00000020723/ENSRNOG00000006231/ENSRNOG00000002176/ENSRNOG00000031801/ENSRNOG00000060946/ENSRNOG00000013101/ENSRNOG00000011562/ENSRNOG00000053288/ENSRNOG00000020778/ENSRNOG00000043212/ENSRNOG00000018903/ENSRNOG00000001928/ENSRNOG00000009821/ENSRNOG00000050206/ENSRNOG00000010694/ENSRNOG00000011375/ENSRNOG00000015430/ENSRNOG00000010868/ENSRNOG00000033134/ENSRNOG00000020689/ENSRNOG00000011475/ENSRNOG00000007472/ENSRNOG00000004874/ENSRNOG00000029134/ENSRNOG00000019476/ENSRNOG00000055226/ENSRNOG00000011171/ENSRNOG00000010479/ENSRNOG00000031232/ENSRNOG00000004749/ENSRNOG00000005806/ENSRNOG00000026466/ENSRNOG00000003812/ENSRNOG00000010853/ENSRNOG00000003491/ENSRNOG00000012002/ENSRNOG00000013064/ENSRNOG00000065528/ENSRNOG00000000618/ENSRNOG00000027491/ENSRNOG00000056643/ENSRNOG00000026065/ENSRNOG00000011203/ENSRNOG00000019134/ENSRNOG00000048036/ENSRNOG00000021569/ENSRNOG00000021938/ENSRNOG00000010392/ENSRNOG00000005711/ENSRNOG00000004806/ENSRNOG00000005634/ENSRNOG00000021410/ENSRNOG00000047712/ENSRNOG00000043085/ENSRNOG00000010529/ENSRNOG00000013780/ENSRNOG00000004527/ENSRNOG00000062221/ENSRNOG00000000536/ENSRNOG00000010489/ENSRNOG00000018674/ENSRNOG00000003840/ENSRNOG00000020339/ENSRNOG00000053200/ENSRNOG00000063135/ENSRNOG00000015085/ENSRNOG00000008533/ENSRNOG00000010210/ENSRNOG00000002833/ENSRNOG00000063828/ENSRNOG00000006509/ENSRNOG00000046863/ENSRNOG00000043465/ENSRNOG00000004566/ENSRNOG00000032656/ENSRNOG00000053232/ENSRNOG00000004676/ENSRNOG00000008869/ENSRNOG00000066694/ENSRNOG00000052840/ENSRNOG00000029663/ENSRNOG00000019779/ENSRNOG00000014248/ENSRNOG00000056659/ENSRNOG00000052296/ENSRNOG00000003742/ENSRNOG00000008766
GO:0030336	BP	GO:0030336	negative regulation of cell migration	252	-0.439458	-1.61305	0.00189717	0.0728284	0.0611939	2153	tags=27%, list=15%, signal=23%	ENSRNOG00000007404/ENSRNOG00000011271/ENSRNOG00000052469/ENSRNOG00000010957/ENSRNOG00000068431/ENSRNOG00000004831/ENSRNOG00000033134/ENSRNOG00000061731/ENSRNOG00000037435/ENSRNOG00000017197/ENSRNOG00000005392/ENSRNOG00000055226/ENSRNOG00000009419/ENSRNOG00000014481/ENSRNOG00000013481/ENSRNOG00000019322/ENSRNOG00000021589/ENSRNOG00000018735/ENSRNOG00000004677/ENSRNOG00000010265/ENSRNOG00000004554/ENSRNOG00000009412/ENSRNOG00000004473/ENSRNOG00000017783/ENSRNOG00000010392/ENSRNOG00000007574/ENSRNOG00000001287/ENSRNOG00000016696/ENSRNOG00000016581/ENSRNOG00000002318/ENSRNOG00000000439/ENSRNOG00000025278/ENSRNOG00000013780/ENSRNOG00000005338/ENSRNOG00000053728/ENSRNOG00000002171/ENSRNOG00000018992/ENSRNOG00000016879/ENSRNOG00000003840/ENSRNOG00000028713/ENSRNOG00000051977/ENSRNOG00000017206/ENSRNOG00000052157/ENSRNOG00000009037/ENSRNOG00000000196/ENSRNOG00000017120/ENSRNOG00000007964/ENSRNOG00000063135/ENSRNOG00000019388/ENSRNOG00000002833/ENSRNOG00000006509/ENSRNOG00000050071/ENSRNOG00000008401/ENSRNOG00000020585/ENSRNOG00000050190/ENSRNOG00000032656/ENSRNOG00000049289/ENSRNOG00000008834/ENSRNOG00000014248/ENSRNOG00000056659/ENSRNOG00000020173/ENSRNOG00000013589/ENSRNOG00000003357/ENSRNOG00000003031/ENSRNOG00000023257/ENSRNOG00000016299/ENSRNOG00000004828/ENSRNOG00000014011
GO:0071559	BP	GO:0071559	response to transforming growth factor beta	248	-0.439807	-1.61245	0.00189938	0.0728284	0.0611939	2675	tags=30%, list=18%, signal=25%	ENSRNOG00000028930/ENSRNOG00000023778/ENSRNOG00000014916/ENSRNOG00000047356/ENSRNOG00000045913/ENSRNOG00000001704/ENSRNOG00000052721/ENSRNOG00000013304/ENSRNOG00000025792/ENSRNOG00000031420/ENSRNOG00000005033/ENSRNOG00000002607/ENSRNOG00000011352/ENSRNOG00000022870/ENSRNOG00000052469/ENSRNOG00000008182/ENSRNOG00000012172/ENSRNOG00000012473/ENSRNOG00000033134/ENSRNOG00000012681/ENSRNOG00000023972/ENSRNOG00000024027/ENSRNOG00000012420/ENSRNOG00000017863/ENSRNOG00000058646/ENSRNOG00000031163/ENSRNOG00000013265/ENSRNOG00000018668/ENSRNOG00000004888/ENSRNOG00000004677/ENSRNOG00000014096/ENSRNOG00000033090/ENSRNOG00000004473/ENSRNOG00000017783/ENSRNOG00000066798/ENSRNOG00000008885/ENSRNOG00000026293/ENSRNOG00000021463/ENSRNOG00000022395/ENSRNOG00000016066/ENSRNOG00000021966/ENSRNOG00000001469/ENSRNOG00000016538/ENSRNOG00000013177/ENSRNOG00000016879/ENSRNOG00000028713/ENSRNOG00000066008/ENSRNOG00000006569/ENSRNOG00000000091/ENSRNOG00000015133/ENSRNOG00000015310/ENSRNOG00000006136/ENSRNOG00000014187/ENSRNOG00000050071/ENSRNOG00000050190/ENSRNOG00000021750/ENSRNOG00000011292/ENSRNOG00000027869/ENSRNOG00000014288/ENSRNOG00000025042/ENSRNOG00000014361/ENSRNOG00000014452/ENSRNOG00000014504/ENSRNOG00000013324/ENSRNOG00000003897/ENSRNOG00000014426/ENSRNOG00000020514/ENSRNOG00000007034/ENSRNOG00000052665/ENSRNOG00000009348/ENSRNOG00000003357/ENSRNOG00000058039/ENSRNOG00000002881/ENSRNOG00000004828/ENSRNOG00000008015
GO:0016324	CC	GO:0016324	apical plasma membrane	308	-0.414577	-1.54283	0.00193578	0.0738566	0.0620579	2727	tags=31%, list=19%, signal=25%	ENSRNOG00000046949/ENSRNOG00000018824/ENSRNOG00000068642/ENSRNOG00000059984/ENSRNOG00000011077/ENSRNOG00000001516/ENSRNOG00000028930/ENSRNOG00000008526/ENSRNOG00000013053/ENSRNOG00000060775/ENSRNOG00000030954/ENSRNOG00000017766/ENSRNOG00000011826/ENSRNOG00000009995/ENSRNOG00000017976/ENSRNOG00000031420/ENSRNOG00000000590/ENSRNOG00000012495/ENSRNOG00000020723/ENSRNOG00000006231/ENSRNOG00000003526/ENSRNOG00000002265/ENSRNOG00000004964/ENSRNOG00000045558/ENSRNOG00000004660/ENSRNOG00000018297/ENSRNOG00000007041/ENSRNOG00000050206/ENSRNOG00000002832/ENSRNOG00000008487/ENSRNOG00000007284/ENSRNOG00000005957/ENSRNOG00000010064/ENSRNOG00000009019/ENSRNOG00000004890/ENSRNOG00000012356/ENSRNOG00000019322/ENSRNOG00000000994/ENSRNOG00000005806/ENSRNOG00000005985/ENSRNOG00000010853/ENSRNOG00000012002/ENSRNOG00000006450/ENSRNOG00000046195/ENSRNOG00000020948/ENSRNOG00000037753/ENSRNOG00000013147/ENSRNOG00000061367/ENSRNOG00000005291/ENSRNOG00000002916/ENSRNOG00000018461/ENSRNOG00000010392/ENSRNOG00000012422/ENSRNOG00000006729/ENSRNOG00000000924/ENSRNOG00000000439/ENSRNOG00000025498/ENSRNOG00000005307/ENSRNOG00000028781/ENSRNOG00000052795/ENSRNOG00000018082/ENSRNOG00000022305/ENSRNOG00000048231/ENSRNOG00000067988/ENSRNOG00000018126/ENSRNOG00000046727/ENSRNOG00000003738/ENSRNOG00000012176/ENSRNOG00000037456/ENSRNOG00000031665/ENSRNOG00000022196/ENSRNOG00000007706/ENSRNOG00000055157/ENSRNOG00000000040/ENSRNOG00000002208/ENSRNOG00000026177/ENSRNOG00000018086/ENSRNOG00000008587/ENSRNOG00000003098/ENSRNOG00000047211/ENSRNOG00000014288/ENSRNOG00000031067/ENSRNOG00000008012/ENSRNOG00000008990/ENSRNOG00000028879/ENSRNOG00000033192/ENSRNOG00000002959/ENSRNOG00000021108/ENSRNOG00000004332/ENSRNOG00000056184/ENSRNOG00000048449/ENSRNOG00000047218/ENSRNOG00000002881/ENSRNOG00000029047
GO:1904628	BP	GO:1904628	cellular response to phorbol 13-acetate 12-myristate	11	-0.850022	-1.87129	0.00200007	0.0742568	0.0623941	33	tags=27%, list=0%, signal=27%	ENSRNOG00000004013/ENSRNOG00000003300/ENSRNOG00000008015
GO:0035296	BP	GO:0035296	regulation of tube diameter	153	-0.496814	-1.73958	0.00200408	0.0742568	0.0623941	1567	tags=21%, list=11%, signal=19%	ENSRNOG00000018827/ENSRNOG00000005806/ENSRNOG00000005985/ENSRNOG00000010063/ENSRNOG00000020679/ENSRNOG00000013042/ENSRNOG00000001287/ENSRNOG00000033110/ENSRNOG00000005338/ENSRNOG00000053728/ENSRNOG00000030877/ENSRNOG00000010254/ENSRNOG00000008479/ENSRNOG00000036960/ENSRNOG00000004861/ENSRNOG00000009522/ENSRNOG00000022196/ENSRNOG00000007090/ENSRNOG00000020585/ENSRNOG00000014361/ENSRNOG00000011039/ENSRNOG00000001130/ENSRNOG00000012721/ENSRNOG00000004332/ENSRNOG00000047300/ENSRNOG00000009348/ENSRNOG00000067705/ENSRNOG00000058039/ENSRNOG00000053550/ENSRNOG00000046829/ENSRNOG00000017767/ENSRNOG00000018003
GO:0097746	BP	GO:0097746	blood vessel diameter maintenance	153	-0.496814	-1.73958	0.00200408	0.0742568	0.0623941	1567	tags=21%, list=11%, signal=19%	ENSRNOG00000018827/ENSRNOG00000005806/ENSRNOG00000005985/ENSRNOG00000010063/ENSRNOG00000020679/ENSRNOG00000013042/ENSRNOG00000001287/ENSRNOG00000033110/ENSRNOG00000005338/ENSRNOG00000053728/ENSRNOG00000030877/ENSRNOG00000010254/ENSRNOG00000008479/ENSRNOG00000036960/ENSRNOG00000004861/ENSRNOG00000009522/ENSRNOG00000022196/ENSRNOG00000007090/ENSRNOG00000020585/ENSRNOG00000014361/ENSRNOG00000011039/ENSRNOG00000001130/ENSRNOG00000012721/ENSRNOG00000004332/ENSRNOG00000047300/ENSRNOG00000009348/ENSRNOG00000067705/ENSRNOG00000058039/ENSRNOG00000053550/ENSRNOG00000046829/ENSRNOG00000017767/ENSRNOG00000018003
GO:0007626	BP	GO:0007626	locomotory behavior	236	-0.438683	-1.60036	0.00199929	0.0742568	0.0623941	2860	tags=33%, list=20%, signal=27%	ENSRNOG00000053122/ENSRNOG00000016768/ENSRNOG00000034007/ENSRNOG00000001706/ENSRNOG00000007486/ENSRNOG00000007410/ENSRNOG00000046366/ENSRNOG00000063590/ENSRNOG00000055246/ENSRNOG00000002229/ENSRNOG00000014268/ENSRNOG00000021954/ENSRNOG00000004560/ENSRNOG00000007456/ENSRNOG00000004305/ENSRNOG00000002636/ENSRNOG00000011073/ENSRNOG00000020723/ENSRNOG00000027992/ENSRNOG00000020778/ENSRNOG00000000316/ENSRNOG00000014290/ENSRNOG00000045816/ENSRNOG00000000043/ENSRNOG00000050206/ENSRNOG00000016358/ENSRNOG00000015430/ENSRNOG00000007666/ENSRNOG00000005957/ENSRNOG00000009288/ENSRNOG00000004890/ENSRNOG00000055673/ENSRNOG00000025612/ENSRNOG00000006689/ENSRNOG00000005985/ENSRNOG00000005600/ENSRNOG00000009033/ENSRNOG00000003972/ENSRNOG00000031852/ENSRNOG00000061367/ENSRNOG00000007925/ENSRNOG00000000606/ENSRNOG00000010392/ENSRNOG00000045771/ENSRNOG00000016429/ENSRNOG00000011470/ENSRNOG00000058006/ENSRNOG00000043102/ENSRNOG00000004806/ENSRNOG00000021410/ENSRNOG00000010531/ENSRNOG00000007975/ENSRNOG00000015603/ENSRNOG00000014928/ENSRNOG00000005307/ENSRNOG00000008890/ENSRNOG00000030877/ENSRNOG00000006617/ENSRNOG00000002468/ENSRNOG00000058866/ENSRNOG00000033087/ENSRNOG00000016998/ENSRNOG00000007090/ENSRNOG00000068162/ENSRNOG00000042478/ENSRNOG00000014452/ENSRNOG00000023664/ENSRNOG00000064511/ENSRNOG00000025051/ENSRNOG00000005309/ENSRNOG00000019422/ENSRNOG00000056659/ENSRNOG00000052296/ENSRNOG00000018191/ENSRNOG00000013589/ENSRNOG00000007034/ENSRNOG00000002863
GO:0040013	BP	GO:0040013	negative regulation of locomotion	277	-0.422025	-1.55891	0.00196756	0.0742568	0.0623941	2287	tags=27%, list=16%, signal=23%	ENSRNOG00000001823/ENSRNOG00000020723/ENSRNOG00000004100/ENSRNOG00000007404/ENSRNOG00000011271/ENSRNOG00000052469/ENSRNOG00000060464/ENSRNOG00000010957/ENSRNOG00000068431/ENSRNOG00000004831/ENSRNOG00000033134/ENSRNOG00000061731/ENSRNOG00000037435/ENSRNOG00000017197/ENSRNOG00000005392/ENSRNOG00000055226/ENSRNOG00000009419/ENSRNOG00000014481/ENSRNOG00000013481/ENSRNOG00000019322/ENSRNOG00000021589/ENSRNOG00000018735/ENSRNOG00000004677/ENSRNOG00000010265/ENSRNOG00000004554/ENSRNOG00000026065/ENSRNOG00000009412/ENSRNOG00000004473/ENSRNOG00000017783/ENSRNOG00000010392/ENSRNOG00000007574/ENSRNOG00000001287/ENSRNOG00000016696/ENSRNOG00000016581/ENSRNOG00000002318/ENSRNOG00000000439/ENSRNOG00000025278/ENSRNOG00000013780/ENSRNOG00000005338/ENSRNOG00000053728/ENSRNOG00000027410/ENSRNOG00000002171/ENSRNOG00000018992/ENSRNOG00000016879/ENSRNOG00000003840/ENSRNOG00000028713/ENSRNOG00000051977/ENSRNOG00000017206/ENSRNOG00000052157/ENSRNOG00000009037/ENSRNOG00000000196/ENSRNOG00000017120/ENSRNOG00000007964/ENSRNOG00000063135/ENSRNOG00000019388/ENSRNOG00000002833/ENSRNOG00000006509/ENSRNOG00000050071/ENSRNOG00000008401/ENSRNOG00000020585/ENSRNOG00000050190/ENSRNOG00000032656/ENSRNOG00000049289/ENSRNOG00000008834/ENSRNOG00000014248/ENSRNOG00000056659/ENSRNOG00000020173/ENSRNOG00000013589/ENSRNOG00000003357/ENSRNOG00000003031/ENSRNOG00000023257/ENSRNOG00000016299/ENSRNOG00000004828/ENSRNOG00000014011
GO:0007548	BP	GO:0007548	sex differentiation	271	-0.42178	-1.55636	0.00196373	0.0742568	0.0623941	2165	tags=25%, list=15%, signal=22%	ENSRNOG00000060237/ENSRNOG00000022870/ENSRNOG00000052469/ENSRNOG00000016551/ENSRNOG00000026319/ENSRNOG00000016706/ENSRNOG00000010591/ENSRNOG00000005872/ENSRNOG00000014320/ENSRNOG00000052745/ENSRNOG00000013956/ENSRNOG00000017197/ENSRNOG00000001607/ENSRNOG00000049215/ENSRNOG00000013481/ENSRNOG00000019322/ENSRNOG00000012358/ENSRNOG00000006689/ENSRNOG00000002657/ENSRNOG00000000442/ENSRNOG00000002984/ENSRNOG00000020322/ENSRNOG00000067968/ENSRNOG00000017783/ENSRNOG00000002227/ENSRNOG00000000648/ENSRNOG00000018461/ENSRNOG00000011238/ENSRNOG00000020679/ENSRNOG00000017438/ENSRNOG00000007975/ENSRNOG00000029773/ENSRNOG00000006338/ENSRNOG00000010771/ENSRNOG00000006778/ENSRNOG00000003840/ENSRNOG00000042536/ENSRNOG00000000091/ENSRNOG00000000196/ENSRNOG00000030404/ENSRNOG00000005386/ENSRNOG00000015898/ENSRNOG00000006831/ENSRNOG00000029986/ENSRNOG00000005639/ENSRNOG00000009972/ENSRNOG00000005246/ENSRNOG00000019358/ENSRNOG00000053232/ENSRNOG00000000635/ENSRNOG00000023664/ENSRNOG00000008012/ENSRNOG00000016289/ENSRNOG00000002937/ENSRNOG00000008834/ENSRNOG00000008444/ENSRNOG00000068505/ENSRNOG00000063796/ENSRNOG00000010947/ENSRNOG00000003807/ENSRNOG00000011631/ENSRNOG00000009348/ENSRNOG00000056184/ENSRNOG00000008312/ENSRNOG00000046829/ENSRNOG00000004828/ENSRNOG00000008706/ENSRNOG00000014011
GO:0097006	BP	GO:0097006	regulation of plasma lipoprotein particle levels	44	-0.662753	-1.94807	0.00209266	0.0748542	0.0628961	2	tags=7%, list=0%, signal=7%	ENSRNOG00000000151/ENSRNOG00000018126/ENSRNOG00000004378
GO:0050954	BP	GO:0050954	sensory perception of mechanical stimulus	158	-0.49439	-1.73805	0.00210761	0.0748542	0.0628961	2354	tags=34%, list=16%, signal=29%	ENSRNOG00000012442/ENSRNOG00000006639/ENSRNOG00000019957/ENSRNOG00000005286/ENSRNOG00000059015/ENSRNOG00000020778/ENSRNOG00000000316/ENSRNOG00000061215/ENSRNOG00000018297/ENSRNOG00000058560/ENSRNOG00000016679/ENSRNOG00000009967/ENSRNOG00000008986/ENSRNOG00000013938/ENSRNOG00000005957/ENSRNOG00000000463/ENSRNOG00000060435/ENSRNOG00000002784/ENSRNOG00000018827/ENSRNOG00000006689/ENSRNOG00000005985/ENSRNOG00000014511/ENSRNOG00000013147/ENSRNOG00000005132/ENSRNOG00000002225/ENSRNOG00000010063/ENSRNOG00000047699/ENSRNOG00000002227/ENSRNOG00000000606/ENSRNOG00000003686/ENSRNOG00000028456/ENSRNOG00000002599/ENSRNOG00000001141/ENSRNOG00000013388/ENSRNOG00000061450/ENSRNOG00000005206/ENSRNOG00000012952/ENSRNOG00000042477/ENSRNOG00000030404/ENSRNOG00000003738/ENSRNOG00000037456/ENSRNOG00000033087/ENSRNOG00000007038/ENSRNOG00000046566/ENSRNOG00000038891/ENSRNOG00000029449/ENSRNOG00000003897/ENSRNOG00000005309/ENSRNOG00000002074/ENSRNOG00000038784/ENSRNOG00000013589/ENSRNOG00000056184/ENSRNOG00000047218/ENSRNOG00000008766
GO:0007188	BP	GO:0007188	adenylate cyclase-modulating G protein-coupled receptor signaling pathway	182	-0.470375	-1.67766	0.00206486	0.0748542	0.0628961	3343	tags=46%, list=23%, signal=36%	ENSRNOG00000018385/ENSRNOG00000065347/ENSRNOG00000012686/ENSRNOG00000046972/ENSRNOG00000012045/ENSRNOG00000010545/ENSRNOG00000049761/ENSRNOG00000004201/ENSRNOG00000005378/ENSRNOG00000009760/ENSRNOG00000009299/ENSRNOG00000003687/ENSRNOG00000020828/ENSRNOG00000061153/ENSRNOG00000057096/ENSRNOG00000047545/ENSRNOG00000014963/ENSRNOG00000016768/ENSRNOG00000005662/ENSRNOG00000001516/ENSRNOG00000004221/ENSRNOG00000002229/ENSRNOG00000010964/ENSRNOG00000025297/ENSRNOG00000054695/ENSRNOG00000054757/ENSRNOG00000015860/ENSRNOG00000054890/ENSRNOG00000049580/ENSRNOG00000002265/ENSRNOG00000014776/ENSRNOG00000014290/ENSRNOG00000005905/ENSRNOG00000029134/ENSRNOG00000014183/ENSRNOG00000003073/ENSRNOG00000019926/ENSRNOG00000027658/ENSRNOG00000020284/ENSRNOG00000009079/ENSRNOG00000004890/ENSRNOG00000018827/ENSRNOG00000011411/ENSRNOG00000016362/ENSRNOG00000020948/ENSRNOG00000003972/ENSRNOG00000019134/ENSRNOG00000013147/ENSRNOG00000000716/ENSRNOG00000005519/ENSRNOG00000020401/ENSRNOG00000011310/ENSRNOG00000008992/ENSRNOG00000013042/ENSRNOG00000016429/ENSRNOG00000001287/ENSRNOG00000010531/ENSRNOG00000027480/ENSRNOG00000005338/ENSRNOG00000010254/ENSRNOG00000006397/ENSRNOG00000002793/ENSRNOG00000042536/ENSRNOG00000018126/ENSRNOG00000030404/ENSRNOG00000063135/ENSRNOG00000009522/ENSRNOG00000007066/ENSRNOG00000049213/ENSRNOG00000020585/ENSRNOG00000025042/ENSRNOG00000014361/ENSRNOG00000033940/ENSRNOG00000047057/ENSRNOG00000068505/ENSRNOG00000001130/ENSRNOG00000012721/ENSRNOG00000018191/ENSRNOG00000011154/ENSRNOG00000013171/ENSRNOG00000048449/ENSRNOG00000003031/ENSRNOG00000016654
GO:0001764	BP	GO:0001764	neuron migration	185	-0.467268	-1.6689	0.00206211	0.0748542	0.0628961	3167	tags=36%, list=22%, signal=29%	ENSRNOG00000006490/ENSRNOG00000010308/ENSRNOG00000013694/ENSRNOG00000006060/ENSRNOG00000004152/ENSRNOG00000019832/ENSRNOG00000009772/ENSRNOG00000017003/ENSRNOG00000014963/ENSRNOG00000056907/ENSRNOG00000014264/ENSRNOG00000004410/ENSRNOG00000007410/ENSRNOG00000020807/ENSRNOG00000029071/ENSRNOG00000011101/ENSRNOG00000025792/ENSRNOG00000006030/ENSRNOG00000018712/ENSRNOG00000002339/ENSRNOG00000014996/ENSRNOG00000012747/ENSRNOG00000010744/ENSRNOG00000054890/ENSRNOG00000019957/ENSRNOG00000020058/ENSRNOG00000060464/ENSRNOG00000052745/ENSRNOG00000033134/ENSRNOG00000018137/ENSRNOG00000055226/ENSRNOG00000053889/ENSRNOG00000011585/ENSRNOG00000052204/ENSRNOG00000014528/ENSRNOG00000031232/ENSRNOG00000000414/ENSRNOG00000021589/ENSRNOG00000025594/ENSRNOG00000010972/ENSRNOG00000005600/ENSRNOG00000009033/ENSRNOG00000000618/ENSRNOG00000013917/ENSRNOG00000012347/ENSRNOG00000010392/ENSRNOG00000045771/ENSRNOG00000010188/ENSRNOG00000047712/ENSRNOG00000000536/ENSRNOG00000053728/ENSRNOG00000018674/ENSRNOG00000013661/ENSRNOG00000008709/ENSRNOG00000008425/ENSRNOG00000031136/ENSRNOG00000002833/ENSRNOG00000033099/ENSRNOG00000047211/ENSRNOG00000066694/ENSRNOG00000014504/ENSRNOG00000019779/ENSRNOG00000011858/ENSRNOG00000014248/ENSRNOG00000003742/ENSRNOG00000013589/ENSRNOG00000003357
GO:0044309	CC	GO:0044309	neuron spine	232	-0.444023	-1.61711	0.00207281	0.0748542	0.0628961	2527	tags=29%, list=17%, signal=24%	ENSRNOG00000006030/ENSRNOG00000018712/ENSRNOG00000032576/ENSRNOG00000007456/ENSRNOG00000011826/ENSRNOG00000004305/ENSRNOG00000007646/ENSRNOG00000060599/ENSRNOG00000020723/ENSRNOG00000014302/ENSRNOG00000006231/ENSRNOG00000014290/ENSRNOG00000043212/ENSRNOG00000045816/ENSRNOG00000050206/ENSRNOG00000016358/ENSRNOG00000005905/ENSRNOG00000027341/ENSRNOG00000004918/ENSRNOG00000005392/ENSRNOG00000014686/ENSRNOG00000019181/ENSRNOG00000014819/ENSRNOG00000009079/ENSRNOG00000010853/ENSRNOG00000007485/ENSRNOG00000014096/ENSRNOG00000011203/ENSRNOG00000021569/ENSRNOG00000005519/ENSRNOG00000016429/ENSRNOG00000001287/ENSRNOG00000004806/ENSRNOG00000010531/ENSRNOG00000007975/ENSRNOG00000014928/ENSRNOG00000021681/ENSRNOG00000058609/ENSRNOG00000005338/ENSRNOG00000063400/ENSRNOG00000016538/ENSRNOG00000012573/ENSRNOG00000020339/ENSRNOG00000006617/ENSRNOG00000059456/ENSRNOG00000008479/ENSRNOG00000053200/ENSRNOG00000000196/ENSRNOG00000026705/ENSRNOG00000030404/ENSRNOG00000029012/ENSRNOG00000037456/ENSRNOG00000003680/ENSRNOG00000006831/ENSRNOG00000002833/ENSRNOG00000011980/ENSRNOG00000026036/ENSRNOG00000043465/ENSRNOG00000019207/ENSRNOG00000008869/ENSRNOG00000052840/ENSRNOG00000033942/ENSRNOG00000001130/ENSRNOG00000005479/ENSRNOG00000052296/ENSRNOG00000018191/ENSRNOG00000008766
GO:0007178	BP	GO:0007178	cell surface receptor protein serine/threonine kinase signaling pathway	289	-0.422819	-1.56664	0.00206106	0.0748542	0.0628961	2675	tags=28%, list=18%, signal=24%	ENSRNOG00000028930/ENSRNOG00000023778/ENSRNOG00000014916/ENSRNOG00000047356/ENSRNOG00000045913/ENSRNOG00000064721/ENSRNOG00000013328/ENSRNOG00000018835/ENSRNOG00000018564/ENSRNOG00000013850/ENSRNOG00000005033/ENSRNOG00000011352/ENSRNOG00000001720/ENSRNOG00000060237/ENSRNOG00000022870/ENSRNOG00000052469/ENSRNOG00000013162/ENSRNOG00000025372/ENSRNOG00000006966/ENSRNOG00000008182/ENSRNOG00000022141/ENSRNOG00000014320/ENSRNOG00000012172/ENSRNOG00000012681/ENSRNOG00000024027/ENSRNOG00000012420/ENSRNOG00000017863/ENSRNOG00000013265/ENSRNOG00000018668/ENSRNOG00000014460/ENSRNOG00000019322/ENSRNOG00000004208/ENSRNOG00000004888/ENSRNOG00000004677/ENSRNOG00000048824/ENSRNOG00000033090/ENSRNOG00000042374/ENSRNOG00000017783/ENSRNOG00000066798/ENSRNOG00000008885/ENSRNOG00000026293/ENSRNOG00000027400/ENSRNOG00000021463/ENSRNOG00000022395/ENSRNOG00000016066/ENSRNOG00000025498/ENSRNOG00000021966/ENSRNOG00000016967/ENSRNOG00000007600/ENSRNOG00000018674/ENSRNOG00000016538/ENSRNOG00000013177/ENSRNOG00000016879/ENSRNOG00000028713/ENSRNOG00000010121/ENSRNOG00000006569/ENSRNOG00000000091/ENSRNOG00000009037/ENSRNOG00000024998/ENSRNOG00000015310/ENSRNOG00000022196/ENSRNOG00000006136/ENSRNOG00000050071/ENSRNOG00000050190/ENSRNOG00000021750/ENSRNOG00000011292/ENSRNOG00000053232/ENSRNOG00000013324/ENSRNOG00000016289/ENSRNOG00000014426/ENSRNOG00000018355/ENSRNOG00000014477/ENSRNOG00000019422/ENSRNOG00000007034/ENSRNOG00000011631/ENSRNOG00000052665/ENSRNOG00000056184/ENSRNOG00000003357/ENSRNOG00000046829/ENSRNOG00000004828/ENSRNOG00000014350/ENSRNOG00000008015
GO:0042692	BP	GO:0042692	muscle cell differentiation	380	-0.39377	-1.48532	0.0021055	0.0748542	0.0628961	2566	tags=26%, list=18%, signal=22%	ENSRNOG00000010964/ENSRNOG00000018835/ENSRNOG00000016254/ENSRNOG00000020482/ENSRNOG00000021954/ENSRNOG00000004158/ENSRNOG00000057880/ENSRNOG00000049452/ENSRNOG00000022772/ENSRNOG00000004339/ENSRNOG00000005033/ENSRNOG00000002607/ENSRNOG00000017154/ENSRNOG00000001720/ENSRNOG00000024061/ENSRNOG00000009184/ENSRNOG00000052469/ENSRNOG00000019254/ENSRNOG00000024703/ENSRNOG00000012473/ENSRNOG00000052745/ENSRNOG00000033134/ENSRNOG00000027230/ENSRNOG00000017197/ENSRNOG00000013938/ENSRNOG00000011789/ENSRNOG00000017516/ENSRNOG00000007666/ENSRNOG00000017863/ENSRNOG00000057701/ENSRNOG00000056786/ENSRNOG00000015797/ENSRNOG00000011346/ENSRNOG00000019322/ENSRNOG00000014096/ENSRNOG00000008086/ENSRNOG00000000442/ENSRNOG00000011076/ENSRNOG00000007281/ENSRNOG00000056216/ENSRNOG00000013364/ENSRNOG00000003268/ENSRNOG00000037613/ENSRNOG00000010711/ENSRNOG00000018110/ENSRNOG00000002227/ENSRNOG00000018461/ENSRNOG00000010392/ENSRNOG00000001287/ENSRNOG00000011470/ENSRNOG00000021463/ENSRNOG00000015406/ENSRNOG00000008592/ENSRNOG00000048769/ENSRNOG00000014951/ENSRNOG00000020372/ENSRNOG00000053728/ENSRNOG00000010447/ENSRNOG00000016538/ENSRNOG00000016494/ENSRNOG00000006617/ENSRNOG00000015441/ENSRNOG00000017206/ENSRNOG00000032788/ENSRNOG00000008479/ENSRNOG00000004841/ENSRNOG00000059166/ENSRNOG00000015085/ENSRNOG00000003772/ENSRNOG00000017421/ENSRNOG00000002773/ENSRNOG00000009522/ENSRNOG00000037456/ENSRNOG00000022196/ENSRNOG00000002833/ENSRNOG00000009972/ENSRNOG00000050190/ENSRNOG00000003694/ENSRNOG00000032443/ENSRNOG00000057794/ENSRNOG00000064362/ENSRNOG00000020369/ENSRNOG00000027145/ENSRNOG00000009227/ENSRNOG00000014361/ENSRNOG00000066694/ENSRNOG00000012175/ENSRNOG00000014426/ENSRNOG00000033734/ENSRNOG00000020514/ENSRNOG00000056659/ENSRNOG00000012721/ENSRNOG00000010947/ENSRNOG00000013589/ENSRNOG00000006783/ENSRNOG00000001189/ENSRNOG00000049906/ENSRNOG00000008706
GO:0007264	BP	GO:0007264	small GTPase-mediated signal transduction	408	-0.389121	-1.47352	0.00208768	0.0748542	0.0628961	3011	tags=30%, list=21%, signal=24%	ENSRNOG00000013884/ENSRNOG00000018804/ENSRNOG00000049681/ENSRNOG00000011909/ENSRNOG00000014576/ENSRNOG00000032136/ENSRNOG00000014963/ENSRNOG00000006079/ENSRNOG00000056024/ENSRNOG00000013027/ENSRNOG00000004889/ENSRNOG00000001793/ENSRNOG00000058975/ENSRNOG00000024677/ENSRNOG00000028426/ENSRNOG00000007410/ENSRNOG00000017373/ENSRNOG00000017671/ENSRNOG00000001516/ENSRNOG00000026085/ENSRNOG00000014276/ENSRNOG00000054560/ENSRNOG00000047356/ENSRNOG00000005404/ENSRNOG00000013836/ENSRNOG00000010964/ENSRNOG00000029614/ENSRNOG00000025792/ENSRNOG00000018835/ENSRNOG00000002969/ENSRNOG00000033143/ENSRNOG00000029510/ENSRNOG00000020205/ENSRNOG00000060153/ENSRNOG00000009995/ENSRNOG00000004305/ENSRNOG00000010744/ENSRNOG00000007646/ENSRNOG00000019791/ENSRNOG00000033318/ENSRNOG00000054385/ENSRNOG00000001431/ENSRNOG00000036964/ENSRNOG00000002652/ENSRNOG00000024703/ENSRNOG00000023086/ENSRNOG00000026821/ENSRNOG00000011375/ENSRNOG00000016256/ENSRNOG00000016544/ENSRNOG00000027240/ENSRNOG00000052745/ENSRNOG00000014083/ENSRNOG00000005392/ENSRNOG00000055226/ENSRNOG00000004057/ENSRNOG00000013220/ENSRNOG00000011789/ENSRNOG00000018051/ENSRNOG00000009385/ENSRNOG00000021004/ENSRNOG00000019322/ENSRNOG00000016362/ENSRNOG00000014316/ENSRNOG00000059857/ENSRNOG00000027894/ENSRNOG00000018915/ENSRNOG00000004624/ENSRNOG00000006450/ENSRNOG00000017065/ENSRNOG00000007485/ENSRNOG00000011203/ENSRNOG00000008924/ENSRNOG00000028630/ENSRNOG00000021569/ENSRNOG00000056151/ENSRNOG00000050430/ENSRNOG00000004736/ENSRNOG00000018461/ENSRNOG00000032703/ENSRNOG00000010392/ENSRNOG00000025624/ENSRNOG00000010794/ENSRNOG00000067369/ENSRNOG00000015894/ENSRNOG00000012956/ENSRNOG00000018659/ENSRNOG00000025278/ENSRNOG00000013780/ENSRNOG00000003088/ENSRNOG00000009805/ENSRNOG00000027410/ENSRNOG00000010643/ENSRNOG00000002540/ENSRNOG00000003840/ENSRNOG00000007412/ENSRNOG00000066008/ENSRNOG00000038190/ENSRNOG00000053200/ENSRNOG00000026705/ENSRNOG00000033883/ENSRNOG00000018126/ENSRNOG00000030404/ENSRNOG00000063135/ENSRNOG00000008709/ENSRNOG00000005386/ENSRNOG00000009522/ENSRNOG00000002983/ENSRNOG00000021919/ENSRNOG00000012563/ENSRNOG00000008587/ENSRNOG00000011292/ENSRNOG00000011460/ENSRNOG00000000633/ENSRNOG00000008444/ENSRNOG00000033942/ENSRNOG00000012721/ENSRNOG00000019024/ENSRNOG00000003357/ENSRNOG00000054080/ENSRNOG00000008766/ENSRNOG00000018003
GO:0044089	BP	GO:0044089	positive regulation of cellular component biogenesis	495	-0.37716	-1.44358	0.00209221	0.0748542	0.0628961	3194	tags=29%, list=22%, signal=24%	ENSRNOG00000008870/ENSRNOG00000019555/ENSRNOG00000004444/ENSRNOG00000050220/ENSRNOG00000012045/ENSRNOG00000047085/ENSRNOG00000014104/ENSRNOG00000015036/ENSRNOG00000012149/ENSRNOG00000005214/ENSRNOG00000002538/ENSRNOG00000007834/ENSRNOG00000009336/ENSRNOG00000009760/ENSRNOG00000018804/ENSRNOG00000007036/ENSRNOG00000002353/ENSRNOG00000031743/ENSRNOG00000054625/ENSRNOG00000008334/ENSRNOG00000034025/ENSRNOG00000032136/ENSRNOG00000036829/ENSRNOG00000010999/ENSRNOG00000010311/ENSRNOG00000058975/ENSRNOG00000026490/ENSRNOG00000011000/ENSRNOG00000002075/ENSRNOG00000014276/ENSRNOG00000047356/ENSRNOG00000003205/ENSRNOG00000050419/ENSRNOG00000008829/ENSRNOG00000009209/ENSRNOG00000023053/ENSRNOG00000011654/ENSRNOG00000032576/ENSRNOG00000020205/ENSRNOG00000005788/ENSRNOG00000010744/ENSRNOG00000008237/ENSRNOG00000011073/ENSRNOG00000009104/ENSRNOG00000002607/ENSRNOG00000054890/ENSRNOG00000026985/ENSRNOG00000031801/ENSRNOG00000011562/ENSRNOG00000016551/ENSRNOG00000026319/ENSRNOG00000002161/ENSRNOG00000018903/ENSRNOG00000001928/ENSRNOG00000018297/ENSRNOG00000009821/ENSRNOG00000010957/ENSRNOG00000002139/ENSRNOG00000010694/ENSRNOG00000014867/ENSRNOG00000015430/ENSRNOG00000052745/ENSRNOG00000013030/ENSRNOG00000004874/ENSRNOG00000029134/ENSRNOG00000027341/ENSRNOG00000004063/ENSRNOG00000055226/ENSRNOG00000004057/ENSRNOG00000019181/ENSRNOG00000032240/ENSRNOG00000014819/ENSRNOG00000056786/ENSRNOG00000009001/ENSRNOG00000021004/ENSRNOG00000005806/ENSRNOG00000010319/ENSRNOG00000016367/ENSRNOG00000039415/ENSRNOG00000026466/ENSRNOG00000003812/ENSRNOG00000028261/ENSRNOG00000003491/ENSRNOG00000012002/ENSRNOG00000012791/ENSRNOG00000065528/ENSRNOG00000061367/ENSRNOG00000021938/ENSRNOG00000002227/ENSRNOG00000010392/ENSRNOG00000007529/ENSRNOG00000020679/ENSRNOG00000005711/ENSRNOG00000011470/ENSRNOG00000015858/ENSRNOG00000020423/ENSRNOG00000005634/ENSRNOG00000002318/ENSRNOG00000043085/ENSRNOG00000029773/ENSRNOG00000015603/ENSRNOG00000020372/ENSRNOG00000017132/ENSRNOG00000010529/ENSRNOG00000009805/ENSRNOG00000031162/ENSRNOG00000031475/ENSRNOG00000002171/ENSRNOG00000027833/ENSRNOG00000018674/ENSRNOG00000013177/ENSRNOG00000018992/ENSRNOG00000003840/ENSRNOG00000028713/ENSRNOG00000020339/ENSRNOG00000042477/ENSRNOG00000006617/ENSRNOG00000031760/ENSRNOG00000011341/ENSRNOG00000052157/ENSRNOG00000018126/ENSRNOG00000018416/ENSRNOG00000005048/ENSRNOG00000015898/ENSRNOG00000031665/ENSRNOG00000011059/ENSRNOG00000002833/ENSRNOG00000016408/ENSRNOG00000050071/ENSRNOG00000019614/ENSRNOG00000018282/ENSRNOG00000019183/ENSRNOG00000004566/ENSRNOG00000008587/ENSRNOG00000021750/ENSRNOG00000037851/ENSRNOG00000013324/ENSRNOG00000029663/ENSRNOG00000025051/ENSRNOG00000062454/ENSRNOG00000009222/ENSRNOG00000056659/ENSRNOG00000005506/ENSRNOG00000046829/ENSRNOG00000018003
GO:0009952	BP	GO:0009952	anterior/posterior pattern specification	149	-0.49523	-1.73085	0.00211917	0.0749195	0.062951	3132	tags=42%, list=22%, signal=33%	ENSRNOG00000010308/ENSRNOG00000023683/ENSRNOG00000007152/ENSRNOG00000007261/ENSRNOG00000002538/ENSRNOG00000007036/ENSRNOG00000005334/ENSRNOG00000002879/ENSRNOG00000004410/ENSRNOG00000004889/ENSRNOG00000002541/ENSRNOG00000059984/ENSRNOG00000007515/ENSRNOG00000052721/ENSRNOG00000022999/ENSRNOG00000022772/ENSRNOG00000013850/ENSRNOG00000011073/ENSRNOG00000004339/ENSRNOG00000001720/ENSRNOG00000013101/ENSRNOG00000036816/ENSRNOG00000052469/ENSRNOG00000020058/ENSRNOG00000003848/ENSRNOG00000011789/ENSRNOG00000016595/ENSRNOG00000015911/ENSRNOG00000019322/ENSRNOG00000025126/ENSRNOG00000004677/ENSRNOG00000047296/ENSRNOG00000007324/ENSRNOG00000013364/ENSRNOG00000017783/ENSRNOG00000029980/ENSRNOG00000020423/ENSRNOG00000004018/ENSRNOG00000014951/ENSRNOG00000029773/ENSRNOG00000025498/ENSRNOG00000013388/ENSRNOG00000006338/ENSRNOG00000055049/ENSRNOG00000000861/ENSRNOG00000055010/ENSRNOG00000010121/ENSRNOG00000015133/ENSRNOG00000014395/ENSRNOG00000013281/ENSRNOG00000022196/ENSRNOG00000021657/ENSRNOG00000043465/ENSRNOG00000027357/ENSRNOG00000053232/ENSRNOG00000014678/ENSRNOG00000018355/ENSRNOG00000014477/ENSRNOG00000007034/ENSRNOG00000003300/ENSRNOG00000049906/ENSRNOG00000008706
GO:1902903	BP	GO:1902903	regulation of supramolecular fiber organization	357	-0.404809	-1.52203	0.00212965	0.0749463	0.0629735	2057	tags=25%, list=14%, signal=22%	ENSRNOG00000053945/ENSRNOG00000011077/ENSRNOG00000014916/ENSRNOG00000047356/ENSRNOG00000050419/ENSRNOG00000010532/ENSRNOG00000003613/ENSRNOG00000008829/ENSRNOG00000010964/ENSRNOG00000006146/ENSRNOG00000005788/ENSRNOG00000006952/ENSRNOG00000010744/ENSRNOG00000054890/ENSRNOG00000003537/ENSRNOG00000026319/ENSRNOG00000018903/ENSRNOG00000018297/ENSRNOG00000010957/ENSRNOG00000002139/ENSRNOG00000014867/ENSRNOG00000052745/ENSRNOG00000033134/ENSRNOG00000027230/ENSRNOG00000004063/ENSRNOG00000033791/ENSRNOG00000004057/ENSRNOG00000008986/ENSRNOG00000007246/ENSRNOG00000052758/ENSRNOG00000019181/ENSRNOG00000009001/ENSRNOG00000011841/ENSRNOG00000011885/ENSRNOG00000016367/ENSRNOG00000039415/ENSRNOG00000021437/ENSRNOG00000010853/ENSRNOG00000017065/ENSRNOG00000014285/ENSRNOG00000018110/ENSRNOG00000020679/ENSRNOG00000011470/ENSRNOG00000003956/ENSRNOG00000013668/ENSRNOG00000016346/ENSRNOG00000020423/ENSRNOG00000002318/ENSRNOG00000015603/ENSRNOG00000001143/ENSRNOG00000009805/ENSRNOG00000001469/ENSRNOG00000031162/ENSRNOG00000002171/ENSRNOG00000010447/ENSRNOG00000013177/ENSRNOG00000010254/ENSRNOG00000010643/ENSRNOG00000003840/ENSRNOG00000031760/ENSRNOG00000066008/ENSRNOG00000011341/ENSRNOG00000052157/ENSRNOG00000002773/ENSRNOG00000015898/ENSRNOG00000011059/ENSRNOG00000049714/ENSRNOG00000033217/ENSRNOG00000015903/ENSRNOG00000016408/ENSRNOG00000003694/ENSRNOG00000018282/ENSRNOG00000032443/ENSRNOG00000019183/ENSRNOG00000015692/ENSRNOG00000004566/ENSRNOG00000010158/ENSRNOG00000021750/ENSRNOG00000004676/ENSRNOG00000019207/ENSRNOG00000008869/ENSRNOG00000014361/ENSRNOG00000013324/ENSRNOG00000013720/ENSRNOG00000062454/ENSRNOG00000056659/ENSRNOG00000052296/ENSRNOG00000054080/ENSRNOG00000005506/ENSRNOG00000018003
GO:1903522	BP	GO:1903522	regulation of blood circulation	215	-0.449557	-1.62524	0.00214592	0.0751756	0.0631661	2474	tags=31%, list=17%, signal=26%	ENSRNOG00000016122/ENSRNOG00000046366/ENSRNOG00000047356/ENSRNOG00000020254/ENSRNOG00000042929/ENSRNOG00000004560/ENSRNOG00000020205/ENSRNOG00000003463/ENSRNOG00000017060/ENSRNOG00000017606/ENSRNOG00000060528/ENSRNOG00000002265/ENSRNOG00000026319/ENSRNOG00000024703/ENSRNOG00000018903/ENSRNOG00000026821/ENSRNOG00000005905/ENSRNOG00000009131/ENSRNOG00000014443/ENSRNOG00000019176/ENSRNOG00000014686/ENSRNOG00000005472/ENSRNOG00000018827/ENSRNOG00000005806/ENSRNOG00000010853/ENSRNOG00000003491/ENSRNOG00000010265/ENSRNOG00000011076/ENSRNOG00000047124/ENSRNOG00000013364/ENSRNOG00000013147/ENSRNOG00000010063/ENSRNOG00000020679/ENSRNOG00000033110/ENSRNOG00000000439/ENSRNOG00000020372/ENSRNOG00000030877/ENSRNOG00000010254/ENSRNOG00000042536/ENSRNOG00000008479/ENSRNOG00000004841/ENSRNOG00000009696/ENSRNOG00000033531/ENSRNOG00000015085/ENSRNOG00000036960/ENSRNOG00000002773/ENSRNOG00000004861/ENSRNOG00000009522/ENSRNOG00000031665/ENSRNOG00000022196/ENSRNOG00000007090/ENSRNOG00000019451/ENSRNOG00000020585/ENSRNOG00000009372/ENSRNOG00000014361/ENSRNOG00000033734/ENSRNOG00000011039/ENSRNOG00000001130/ENSRNOG00000012721/ENSRNOG00000004332/ENSRNOG00000015049/ENSRNOG00000002863/ENSRNOG00000009348/ENSRNOG00000009450/ENSRNOG00000003031/ENSRNOG00000018003
GO:0060485	BP	GO:0060485	mesenchyme development	251	-0.43287	-1.58796	0.00215641	0.0752013	0.0631877	2545	tags=32%, list=18%, signal=27%	ENSRNOG00000004812/ENSRNOG00000020573/ENSRNOG00000028930/ENSRNOG00000023778/ENSRNOG00000029614/ENSRNOG00000011101/ENSRNOG00000016254/ENSRNOG00000002339/ENSRNOG00000016512/ENSRNOG00000010744/ENSRNOG00000022772/ENSRNOG00000011073/ENSRNOG00000005033/ENSRNOG00000002607/ENSRNOG00000054890/ENSRNOG00000026985/ENSRNOG00000020723/ENSRNOG00000007984/ENSRNOG00000001720/ENSRNOG00000052469/ENSRNOG00000004964/ENSRNOG00000011375/ENSRNOG00000033134/ENSRNOG00000020695/ENSRNOG00000004303/ENSRNOG00000017857/ENSRNOG00000055226/ENSRNOG00000005781/ENSRNOG00000012420/ENSRNOG00000031232/ENSRNOG00000058646/ENSRNOG00000013265/ENSRNOG00000019322/ENSRNOG00000004888/ENSRNOG00000004677/ENSRNOG00000000442/ENSRNOG00000014358/ENSRNOG00000013364/ENSRNOG00000017783/ENSRNOG00000010711/ENSRNOG00000021569/ENSRNOG00000047699/ENSRNOG00000018461/ENSRNOG00000027756/ENSRNOG00000016066/ENSRNOG00000000439/ENSRNOG00000014951/ENSRNOG00000025498/ENSRNOG00000021966/ENSRNOG00000006338/ENSRNOG00000055049/ENSRNOG00000053691/ENSRNOG00000030285/ENSRNOG00000002171/ENSRNOG00000016879/ENSRNOG00000000861/ENSRNOG00000028713/ENSRNOG00000055010/ENSRNOG00000010121/ENSRNOG00000065643/ENSRNOG00000009696/ENSRNOG00000005386/ENSRNOG00000022196/ENSRNOG00000002833/ENSRNOG00000050190/ENSRNOG00000057794/ENSRNOG00000014288/ENSRNOG00000009227/ENSRNOG00000014361/ENSRNOG00000018952/ENSRNOG00000003897/ENSRNOG00000004854/ENSRNOG00000018355/ENSRNOG00000014248/ENSRNOG00000012721/ENSRNOG00000015488/ENSRNOG00000009348/ENSRNOG00000058039/ENSRNOG00000049906/ENSRNOG00000008706
GO:0050679	BP	GO:0050679	positive regulation of epithelial cell proliferation	173	-0.479521	-1.70071	0.00220615	0.0764261	0.0642168	2148	tags=29%, list=15%, signal=25%	ENSRNOG00000009184/ENSRNOG00000052469/ENSRNOG00000049517/ENSRNOG00000068431/ENSRNOG00000012473/ENSRNOG00000032768/ENSRNOG00000061731/ENSRNOG00000017197/ENSRNOG00000055226/ENSRNOG00000019322/ENSRNOG00000021166/ENSRNOG00000027938/ENSRNOG00000027894/ENSRNOG00000017828/ENSRNOG00000021437/ENSRNOG00000003491/ENSRNOG00000006450/ENSRNOG00000061367/ENSRNOG00000051372/ENSRNOG00000017783/ENSRNOG00000010711/ENSRNOG00000012347/ENSRNOG00000026293/ENSRNOG00000015858/ENSRNOG00000013780/ENSRNOG00000031162/ENSRNOG00000028713/ENSRNOG00000011341/ENSRNOG00000008652/ENSRNOG00000032788/ENSRNOG00000059461/ENSRNOG00000004861/ENSRNOG00000006136/ENSRNOG00000019388/ENSRNOG00000005639/ENSRNOG00000005964/ENSRNOG00000003694/ENSRNOG00000001229/ENSRNOG00000007607/ENSRNOG00000019358/ENSRNOG00000021750/ENSRNOG00000020369/ENSRNOG00000009227/ENSRNOG00000004854/ENSRNOG00000014248/ENSRNOG00000004332/ENSRNOG00000013589/ENSRNOG00000015049/ENSRNOG00000048449/ENSRNOG00000002511/ENSRNOG00000046829
GO:0051962	BP	GO:0051962	positive regulation of nervous system development	361	-0.405207	-1.52421	0.00221137	0.0764261	0.0642168	2654	tags=26%, list=18%, signal=22%	ENSRNOG00000001717/ENSRNOG00000020807/ENSRNOG00000063590/ENSRNOG00000007970/ENSRNOG00000009209/ENSRNOG00000029614/ENSRNOG00000018835/ENSRNOG00000006030/ENSRNOG00000029510/ENSRNOG00000032576/ENSRNOG00000020205/ENSRNOG00000017748/ENSRNOG00000010744/ENSRNOG00000015439/ENSRNOG00000001720/ENSRNOG00000027992/ENSRNOG00000031801/ENSRNOG00000060946/ENSRNOG00000011562/ENSRNOG00000036816/ENSRNOG00000018903/ENSRNOG00000060464/ENSRNOG00000001928/ENSRNOG00000009821/ENSRNOG00000010957/ENSRNOG00000010694/ENSRNOG00000015430/ENSRNOG00000052745/ENSRNOG00000061731/ENSRNOG00000004874/ENSRNOG00000033556/ENSRNOG00000029134/ENSRNOG00000017857/ENSRNOG00000012728/ENSRNOG00000011789/ENSRNOG00000052204/ENSRNOG00000014819/ENSRNOG00000019322/ENSRNOG00000004749/ENSRNOG00000005806/ENSRNOG00000026466/ENSRNOG00000003812/ENSRNOG00000004677/ENSRNOG00000003491/ENSRNOG00000013064/ENSRNOG00000007324/ENSRNOG00000065528/ENSRNOG00000007002/ENSRNOG00000004873/ENSRNOG00000010711/ENSRNOG00000009514/ENSRNOG00000048036/ENSRNOG00000021569/ENSRNOG00000021938/ENSRNOG00000002227/ENSRNOG00000010392/ENSRNOG00000005711/ENSRNOG00000012422/ENSRNOG00000016429/ENSRNOG00000001287/ENSRNOG00000005634/ENSRNOG00000047712/ENSRNOG00000043085/ENSRNOG00000012956/ENSRNOG00000010529/ENSRNOG00000006350/ENSRNOG00000018674/ENSRNOG00000003840/ENSRNOG00000020339/ENSRNOG00000025423/ENSRNOG00000008709/ENSRNOG00000001915/ENSRNOG00000016575/ENSRNOG00000014395/ENSRNOG00000022196/ENSRNOG00000016998/ENSRNOG00000002833/ENSRNOG00000004956/ENSRNOG00000004676/ENSRNOG00000047211/ENSRNOG00000014288/ENSRNOG00000029663/ENSRNOG00000011151/ENSRNOG00000019779/ENSRNOG00000056659/ENSRNOG00000052296/ENSRNOG00000003742/ENSRNOG00000018191/ENSRNOG00000004332/ENSRNOG00000013589/ENSRNOG00000000940/ENSRNOG00000056184/ENSRNOG00000046829/ENSRNOG00000000640
GO:0071560	BP	GO:0071560	cellular response to transforming growth factor beta stimulus	242	-0.432835	-1.58305	0.00222535	0.0765658	0.0643342	2675	tags=30%, list=18%, signal=25%	ENSRNOG00000028930/ENSRNOG00000023778/ENSRNOG00000014916/ENSRNOG00000047356/ENSRNOG00000045913/ENSRNOG00000001704/ENSRNOG00000052721/ENSRNOG00000013304/ENSRNOG00000025792/ENSRNOG00000031420/ENSRNOG00000005033/ENSRNOG00000002607/ENSRNOG00000011352/ENSRNOG00000022870/ENSRNOG00000052469/ENSRNOG00000008182/ENSRNOG00000012172/ENSRNOG00000012473/ENSRNOG00000033134/ENSRNOG00000012681/ENSRNOG00000023972/ENSRNOG00000024027/ENSRNOG00000012420/ENSRNOG00000017863/ENSRNOG00000058646/ENSRNOG00000031163/ENSRNOG00000013265/ENSRNOG00000018668/ENSRNOG00000004888/ENSRNOG00000004677/ENSRNOG00000014096/ENSRNOG00000033090/ENSRNOG00000004473/ENSRNOG00000017783/ENSRNOG00000066798/ENSRNOG00000008885/ENSRNOG00000026293/ENSRNOG00000021463/ENSRNOG00000022395/ENSRNOG00000016066/ENSRNOG00000021966/ENSRNOG00000001469/ENSRNOG00000016538/ENSRNOG00000013177/ENSRNOG00000016879/ENSRNOG00000028713/ENSRNOG00000066008/ENSRNOG00000006569/ENSRNOG00000000091/ENSRNOG00000015133/ENSRNOG00000015310/ENSRNOG00000006136/ENSRNOG00000014187/ENSRNOG00000050071/ENSRNOG00000050190/ENSRNOG00000021750/ENSRNOG00000011292/ENSRNOG00000027869/ENSRNOG00000014288/ENSRNOG00000025042/ENSRNOG00000014361/ENSRNOG00000013324/ENSRNOG00000003897/ENSRNOG00000014426/ENSRNOG00000020514/ENSRNOG00000007034/ENSRNOG00000052665/ENSRNOG00000009348/ENSRNOG00000003357/ENSRNOG00000058039/ENSRNOG00000002881/ENSRNOG00000004828/ENSRNOG00000008015
GO:0008013	MF	GO:0008013	beta-catenin binding	99	-0.53943	-1.79356	0.0022463	0.0769433	0.0646514	2390	tags=33%, list=16%, signal=28%	ENSRNOG00000013535/ENSRNOG00000002607/ENSRNOG00000007984/ENSRNOG00000011133/ENSRNOG00000005872/ENSRNOG00000052745/ENSRNOG00000032490/ENSRNOG00000003848/ENSRNOG00000033791/ENSRNOG00000017516/ENSRNOG00000012420/ENSRNOG00000013481/ENSRNOG00000056643/ENSRNOG00000037613/ENSRNOG00000033837/ENSRNOG00000009771/ENSRNOG00000020423/ENSRNOG00000010680/ENSRNOG00000055010/ENSRNOG00000010121/ENSRNOG00000012405/ENSRNOG00000014395/ENSRNOG00000005639/ENSRNOG00000002833/ENSRNOG00000027357/ENSRNOG00000019358/ENSRNOG00000032656/ENSRNOG00000027145/ENSRNOG00000013324/ENSRNOG00000026392/ENSRNOG00000009348/ENSRNOG00000008766/ENSRNOG00000016299
GO:1901343	BP	GO:1901343	negative regulation of vasculature development	93	-0.562245	-1.85459	0.00234233	0.0770389	0.0647318	1828	tags=27%, list=13%, signal=24%	ENSRNOG00000023972/ENSRNOG00000005392/ENSRNOG00000055226/ENSRNOG00000001607/ENSRNOG00000016595/ENSRNOG00000016362/ENSRNOG00000004554/ENSRNOG00000007002/ENSRNOG00000016696/ENSRNOG00000010529/ENSRNOG00000013780/ENSRNOG00000009037/ENSRNOG00000012405/ENSRNOG00000050071/ENSRNOG00000008587/ENSRNOG00000015365/ENSRNOG00000009222/ENSRNOG00000018434/ENSRNOG00000056659/ENSRNOG00000020173/ENSRNOG00000000940/ENSRNOG00000067705/ENSRNOG00000003031/ENSRNOG00000023257/ENSRNOG00000016299
GO:2000181	BP	GO:2000181	negative regulation of blood vessel morphogenesis	93	-0.562245	-1.85459	0.00234233	0.0770389	0.0647318	1828	tags=27%, list=13%, signal=24%	ENSRNOG00000023972/ENSRNOG00000005392/ENSRNOG00000055226/ENSRNOG00000001607/ENSRNOG00000016595/ENSRNOG00000016362/ENSRNOG00000004554/ENSRNOG00000007002/ENSRNOG00000016696/ENSRNOG00000010529/ENSRNOG00000013780/ENSRNOG00000009037/ENSRNOG00000012405/ENSRNOG00000050071/ENSRNOG00000008587/ENSRNOG00000015365/ENSRNOG00000009222/ENSRNOG00000018434/ENSRNOG00000056659/ENSRNOG00000020173/ENSRNOG00000000940/ENSRNOG00000067705/ENSRNOG00000003031/ENSRNOG00000023257/ENSRNOG00000016299
GO:0007044	BP	GO:0007044	cell-substrate junction assembly	90	-0.547213	-1.79939	0.00227455	0.0770389	0.0647318	1679	tags=30%, list=12%, signal=27%	ENSRNOG00000010744/ENSRNOG00000020723/ENSRNOG00000012207/ENSRNOG00000002680/ENSRNOG00000011339/ENSRNOG00000013481/ENSRNOG00000011300/ENSRNOG00000012002/ENSRNOG00000012791/ENSRNOG00000011470/ENSRNOG00000003956/ENSRNOG00000002318/ENSRNOG00000030285/ENSRNOG00000031475/ENSRNOG00000002171/ENSRNOG00000028713/ENSRNOG00000031760/ENSRNOG00000006136/ENSRNOG00000042519/ENSRNOG00000008587/ENSRNOG00000012108/ENSRNOG00000014182/ENSRNOG00000014288/ENSRNOG00000057451/ENSRNOG00000010947/ENSRNOG00000048449/ENSRNOG00000046829
GO:0005604	CC	GO:0005604	basement membrane	100	-0.536743	-1.78793	0.00236904	0.0770389	0.0647318	2168	tags=42%, list=15%, signal=36%	ENSRNOG00000033143/ENSRNOG00000060614/ENSRNOG00000020205/ENSRNOG00000060946/ENSRNOG00000002680/ENSRNOG00000000341/ENSRNOG00000058560/ENSRNOG00000004303/ENSRNOG00000047768/ENSRNOG00000023972/ENSRNOG00000005998/ENSRNOG00000001607/ENSRNOG00000056772/ENSRNOG00000005932/ENSRNOG00000010031/ENSRNOG00000011300/ENSRNOG00000021437/ENSRNOG00000018951/ENSRNOG00000058645/ENSRNOG00000006970/ENSRNOG00000036711/ENSRNOG00000053691/ENSRNOG00000010529/ENSRNOG00000008749/ENSRNOG00000066325/ENSRNOG00000051977/ENSRNOG00000014166/ENSRNOG00000016281/ENSRNOG00000000599/ENSRNOG00000018338/ENSRNOG00000003738/ENSRNOG00000009448/ENSRNOG00000021670/ENSRNOG00000059507/ENSRNOG00000001229/ENSRNOG00000029556/ENSRNOG00000014288/ENSRNOG00000015365/ENSRNOG00000028627/ENSRNOG00000064462/ENSRNOG00000058039/ENSRNOG00000012058
GO:0055088	BP	GO:0055088	lipid homeostasis	127	-0.517895	-1.77889	0.00229885	0.0770389	0.0647318	1051	tags=10%, list=7%, signal=10%	ENSRNOG00000021410/ENSRNOG00000007545/ENSRNOG00000025160/ENSRNOG00000046171/ENSRNOG00000000151/ENSRNOG00000018126/ENSRNOG00000007706/ENSRNOG00000042603/ENSRNOG00000027784/ENSRNOG00000017286/ENSRNOG00000027145/ENSRNOG00000056716/ENSRNOG00000004378
GO:0009791	BP	GO:0009791	post-embryonic development	106	-0.529136	-1.77595	0.00235602	0.0770389	0.0647318	2998	tags=37%, list=21%, signal=29%	ENSRNOG00000010903/ENSRNOG00000056703/ENSRNOG00000007036/ENSRNOG00000018854/ENSRNOG00000007486/ENSRNOG00000001793/ENSRNOG00000047356/ENSRNOG00000020386/ENSRNOG00000004305/ENSRNOG00000006639/ENSRNOG00000033433/ENSRNOG00000031930/ENSRNOG00000027992/ENSRNOG00000016551/ENSRNOG00000028659/ENSRNOG00000014183/ENSRNOG00000023579/ENSRNOG00000005600/ENSRNOG00000010711/ENSRNOG00000011238/ENSRNOG00000008885/ENSRNOG00000029773/ENSRNOG00000005307/ENSRNOG00000008890/ENSRNOG00000008479/ENSRNOG00000017346/ENSRNOG00000015133/ENSRNOG00000016913/ENSRNOG00000008533/ENSRNOG00000000635/ENSRNOG00000014678/ENSRNOG00000020514/ENSRNOG00000014477/ENSRNOG00000056659/ENSRNOG00000012645/ENSRNOG00000000940/ENSRNOG00000016299/ENSRNOG00000019584/ENSRNOG00000046829
GO:0048592	BP	GO:0048592	eye morphogenesis	137	-0.503963	-1.74577	0.00227474	0.0770389	0.0647318	3503	tags=48%, list=24%, signal=37%	ENSRNOG00000018841/ENSRNOG00000005642/ENSRNOG00000006137/ENSRNOG00000004606/ENSRNOG00000019333/ENSRNOG00000014816/ENSRNOG00000013969/ENSRNOG00000012531/ENSRNOG00000007440/ENSRNOG00000017392/ENSRNOG00000011700/ENSRNOG00000004444/ENSRNOG00000060479/ENSRNOG00000010903/ENSRNOG00000016818/ENSRNOG00000007302/ENSRNOG00000056907/ENSRNOG00000004410/ENSRNOG00000005766/ENSRNOG00000059984/ENSRNOG00000015829/ENSRNOG00000022999/ENSRNOG00000011101/ENSRNOG00000018835/ENSRNOG00000030954/ENSRNOG00000017619/ENSRNOG00000007456/ENSRNOG00000011809/ENSRNOG00000010634/ENSRNOG00000036700/ENSRNOG00000004339/ENSRNOG00000002607/ENSRNOG00000008053/ENSRNOG00000002176/ENSRNOG00000020342/ENSRNOG00000015439/ENSRNOG00000027992/ENSRNOG00000024061/ENSRNOG00000017197/ENSRNOG00000011585/ENSRNOG00000011789/ENSRNOG00000017863/ENSRNOG00000015911/ENSRNOG00000005957/ENSRNOG00000019322/ENSRNOG00000012802/ENSRNOG00000055382/ENSRNOG00000025498/ENSRNOG00000006338/ENSRNOG00000008749/ENSRNOG00000013780/ENSRNOG00000014395/ENSRNOG00000003581/ENSRNOG00000013413/ENSRNOG00000003694/ENSRNOG00000027784/ENSRNOG00000014678/ENSRNOG00000003098/ENSRNOG00000052017/ENSRNOG00000009222/ENSRNOG00000063796/ENSRNOG00000007034/ENSRNOG00000000940/ENSRNOG00000023257/ENSRNOG00000008312/ENSRNOG00000046829
GO:0010810	BP	GO:0010810	regulation of cell-substrate adhesion	197	-0.467474	-1.67749	0.00229814	0.0770389	0.0647318	2675	tags=31%, list=18%, signal=26%	ENSRNOG00000028930/ENSRNOG00000023778/ENSRNOG00000046366/ENSRNOG00000063590/ENSRNOG00000047356/ENSRNOG00000025792/ENSRNOG00000006030/ENSRNOG00000021560/ENSRNOG00000006952/ENSRNOG00000012747/ENSRNOG00000010744/ENSRNOG00000054890/ENSRNOG00000001823/ENSRNOG00000020723/ENSRNOG00000060946/ENSRNOG00000059015/ENSRNOG00000024703/ENSRNOG00000018903/ENSRNOG00000010957/ENSRNOG00000017197/ENSRNOG00000005998/ENSRNOG00000011339/ENSRNOG00000019322/ENSRNOG00000021589/ENSRNOG00000010031/ENSRNOG00000012002/ENSRNOG00000010711/ENSRNOG00000001422/ENSRNOG00000011470/ENSRNOG00000003956/ENSRNOG00000016696/ENSRNOG00000002318/ENSRNOG00000011058/ENSRNOG00000015603/ENSRNOG00000066109/ENSRNOG00000030285/ENSRNOG00000018659/ENSRNOG00000013780/ENSRNOG00000031475/ENSRNOG00000002171/ENSRNOG00000028713/ENSRNOG00000031760/ENSRNOG00000014166/ENSRNOG00000013280/ENSRNOG00000002833/ENSRNOG00000042519/ENSRNOG00000049213/ENSRNOG00000019183/ENSRNOG00000008587/ENSRNOG00000014288/ENSRNOG00000003897/ENSRNOG00000004854/ENSRNOG00000057451/ENSRNOG00000019779/ENSRNOG00000010947/ENSRNOG00000052665/ENSRNOG00000048449/ENSRNOG00000012058/ENSRNOG00000046829/ENSRNOG00000049906/ENSRNOG00000014350
GO:0060538	BP	GO:0060538	skeletal muscle organ development	185	-0.461386	-1.64789	0.00230471	0.0770389	0.0647318	2720	tags=30%, list=19%, signal=24%	ENSRNOG00000031778/ENSRNOG00000059984/ENSRNOG00000016122/ENSRNOG00000046366/ENSRNOG00000055246/ENSRNOG00000011101/ENSRNOG00000021954/ENSRNOG00000004158/ENSRNOG00000007905/ENSRNOG00000005033/ENSRNOG00000014448/ENSRNOG00000009184/ENSRNOG00000004964/ENSRNOG00000012473/ENSRNOG00000052745/ENSRNOG00000033134/ENSRNOG00000019208/ENSRNOG00000005392/ENSRNOG00000024027/ENSRNOG00000011789/ENSRNOG00000017516/ENSRNOG00000012420/ENSRNOG00000057701/ENSRNOG00000019322/ENSRNOG00000006450/ENSRNOG00000004554/ENSRNOG00000018286/ENSRNOG00000025587/ENSRNOG00000004537/ENSRNOG00000018110/ENSRNOG00000019830/ENSRNOG00000021410/ENSRNOG00000008592/ENSRNOG00000020372/ENSRNOG00000013780/ENSRNOG00000001469/ENSRNOG00000020339/ENSRNOG00000006617/ENSRNOG00000032788/ENSRNOG00000017346/ENSRNOG00000036960/ENSRNOG00000037456/ENSRNOG00000002983/ENSRNOG00000012759/ENSRNOG00000019810/ENSRNOG00000032443/ENSRNOG00000007607/ENSRNOG00000009341/ENSRNOG00000020369/ENSRNOG00000019422/ENSRNOG00000008312/ENSRNOG00000003300/ENSRNOG00000000640/ENSRNOG00000008015/ENSRNOG00000003745
GO:0048738	BP	GO:0048738	cardiac muscle tissue development	224	-0.44278	-1.60825	0.00236211	0.0770389	0.0647318	2394	tags=28%, list=17%, signal=24%	ENSRNOG00000057880/ENSRNOG00000049452/ENSRNOG00000017060/ENSRNOG00000022772/ENSRNOG00000004339/ENSRNOG00000005033/ENSRNOG00000020723/ENSRNOG00000024061/ENSRNOG00000009184/ENSRNOG00000018943/ENSRNOG00000052469/ENSRNOG00000004964/ENSRNOG00000004831/ENSRNOG00000052745/ENSRNOG00000033134/ENSRNOG00000027230/ENSRNOG00000013265/ENSRNOG00000019322/ENSRNOG00000006689/ENSRNOG00000021437/ENSRNOG00000014096/ENSRNOG00000013364/ENSRNOG00000003268/ENSRNOG00000037613/ENSRNOG00000010711/ENSRNOG00000018461/ENSRNOG00000010392/ENSRNOG00000014603/ENSRNOG00000011470/ENSRNOG00000021463/ENSRNOG00000020423/ENSRNOG00000014951/ENSRNOG00000006338/ENSRNOG00000055049/ENSRNOG00000043077/ENSRNOG00000053728/ENSRNOG00000000861/ENSRNOG00000008479/ENSRNOG00000004841/ENSRNOG00000017421/ENSRNOG00000002773/ENSRNOG00000009522/ENSRNOG00000000529/ENSRNOG00000002833/ENSRNOG00000009191/ENSRNOG00000009972/ENSRNOG00000050190/ENSRNOG00000003694/ENSRNOG00000064362/ENSRNOG00000014361/ENSRNOG00000066694/ENSRNOG00000033734/ENSRNOG00000020514/ENSRNOG00000011151/ENSRNOG00000014248/ENSRNOG00000056659/ENSRNOG00000012721/ENSRNOG00000056184/ENSRNOG00000006783/ENSRNOG00000001189/ENSRNOG00000023257/ENSRNOG00000008706/ENSRNOG00000014011
GO:0043197	CC	GO:0043197	dendritic spine	228	-0.438543	-1.59468	0.00235933	0.0770389	0.0647318	2527	tags=29%, list=17%, signal=24%	ENSRNOG00000006030/ENSRNOG00000018712/ENSRNOG00000032576/ENSRNOG00000007456/ENSRNOG00000011826/ENSRNOG00000004305/ENSRNOG00000007646/ENSRNOG00000060599/ENSRNOG00000020723/ENSRNOG00000014302/ENSRNOG00000006231/ENSRNOG00000014290/ENSRNOG00000043212/ENSRNOG00000045816/ENSRNOG00000050206/ENSRNOG00000016358/ENSRNOG00000005905/ENSRNOG00000027341/ENSRNOG00000004918/ENSRNOG00000005392/ENSRNOG00000014686/ENSRNOG00000019181/ENSRNOG00000014819/ENSRNOG00000009079/ENSRNOG00000010853/ENSRNOG00000007485/ENSRNOG00000014096/ENSRNOG00000011203/ENSRNOG00000021569/ENSRNOG00000005519/ENSRNOG00000016429/ENSRNOG00000001287/ENSRNOG00000004806/ENSRNOG00000010531/ENSRNOG00000007975/ENSRNOG00000014928/ENSRNOG00000058609/ENSRNOG00000005338/ENSRNOG00000063400/ENSRNOG00000016538/ENSRNOG00000012573/ENSRNOG00000020339/ENSRNOG00000059456/ENSRNOG00000008479/ENSRNOG00000053200/ENSRNOG00000000196/ENSRNOG00000026705/ENSRNOG00000030404/ENSRNOG00000029012/ENSRNOG00000037456/ENSRNOG00000003680/ENSRNOG00000006831/ENSRNOG00000002833/ENSRNOG00000011980/ENSRNOG00000026036/ENSRNOG00000043465/ENSRNOG00000019207/ENSRNOG00000008869/ENSRNOG00000052840/ENSRNOG00000033942/ENSRNOG00000001130/ENSRNOG00000005479/ENSRNOG00000052296/ENSRNOG00000018191/ENSRNOG00000008766
GO:0009925	CC	GO:0009925	basal plasma membrane	248	-0.43106	-1.58038	0.00233155	0.0770389	0.0647318	2455	tags=31%, list=17%, signal=27%	ENSRNOG00000004560/ENSRNOG00000015948/ENSRNOG00000017766/ENSRNOG00000009740/ENSRNOG00000017976/ENSRNOG00000014870/ENSRNOG00000010296/ENSRNOG00000002265/ENSRNOG00000060946/ENSRNOG00000053288/ENSRNOG00000004964/ENSRNOG00000045558/ENSRNOG00000004040/ENSRNOG00000018297/ENSRNOG00000011133/ENSRNOG00000052745/ENSRNOG00000009967/ENSRNOG00000017197/ENSRNOG00000007284/ENSRNOG00000019412/ENSRNOG00000009897/ENSRNOG00000012294/ENSRNOG00000005957/ENSRNOG00000060435/ENSRNOG00000002948/ENSRNOG00000010064/ENSRNOG00000009019/ENSRNOG00000004890/ENSRNOG00000004749/ENSRNOG00000005007/ENSRNOG00000012002/ENSRNOG00000006450/ENSRNOG00000046195/ENSRNOG00000011076/ENSRNOG00000020948/ENSRNOG00000003972/ENSRNOG00000013869/ENSRNOG00000010037/ENSRNOG00000013147/ENSRNOG00000061367/ENSRNOG00000005291/ENSRNOG00000022635/ENSRNOG00000055382/ENSRNOG00000012878/ENSRNOG00000007839/ENSRNOG00000000924/ENSRNOG00000000439/ENSRNOG00000010771/ENSRNOG00000000151/ENSRNOG00000005307/ENSRNOG00000004527/ENSRNOG00000028781/ENSRNOG00000012876/ENSRNOG00000022305/ENSRNOG00000067988/ENSRNOG00000008479/ENSRNOG00000059461/ENSRNOG00000018215/ENSRNOG00000018126/ENSRNOG00000030404/ENSRNOG00000017421/ENSRNOG00000022196/ENSRNOG00000003134/ENSRNOG00000007090/ENSRNOG00000011980/ENSRNOG00000003872/ENSRNOG00000018086/ENSRNOG00000008587/ENSRNOG00000047493/ENSRNOG00000023664/ENSRNOG00000016103/ENSRNOG00000028879/ENSRNOG00000014248/ENSRNOG00000002959/ENSRNOG00000004332/ENSRNOG00000009450/ENSRNOG00000003031/ENSRNOG00000005903
GO:0032956	BP	GO:0032956	regulation of actin cytoskeleton organization	315	-0.409385	-1.52704	0.00238122	0.0771096	0.0647912	2910	tags=27%, list=20%, signal=22%	ENSRNOG00000020857/ENSRNOG00000054625/ENSRNOG00000030266/ENSRNOG00000032136/ENSRNOG00000002024/ENSRNOG00000036829/ENSRNOG00000004889/ENSRNOG00000053945/ENSRNOG00000011077/ENSRNOG00000014916/ENSRNOG00000047356/ENSRNOG00000050419/ENSRNOG00000010532/ENSRNOG00000013836/ENSRNOG00000008829/ENSRNOG00000010964/ENSRNOG00000025792/ENSRNOG00000006952/ENSRNOG00000010744/ENSRNOG00000054890/ENSRNOG00000003537/ENSRNOG00000018903/ENSRNOG00000010957/ENSRNOG00000002139/ENSRNOG00000014867/ENSRNOG00000052745/ENSRNOG00000033134/ENSRNOG00000027230/ENSRNOG00000004063/ENSRNOG00000004057/ENSRNOG00000052758/ENSRNOG00000019181/ENSRNOG00000009001/ENSRNOG00000059857/ENSRNOG00000011885/ENSRNOG00000016367/ENSRNOG00000004624/ENSRNOG00000039415/ENSRNOG00000017065/ENSRNOG00000014285/ENSRNOG00000018110/ENSRNOG00000018461/ENSRNOG00000020679/ENSRNOG00000011470/ENSRNOG00000003956/ENSRNOG00000013668/ENSRNOG00000016346/ENSRNOG00000002318/ENSRNOG00000015603/ENSRNOG00000001143/ENSRNOG00000030285/ENSRNOG00000009805/ENSRNOG00000001469/ENSRNOG00000031162/ENSRNOG00000002171/ENSRNOG00000010447/ENSRNOG00000013177/ENSRNOG00000010643/ENSRNOG00000003840/ENSRNOG00000031760/ENSRNOG00000066008/ENSRNOG00000011341/ENSRNOG00000002773/ENSRNOG00000015898/ENSRNOG00000049714/ENSRNOG00000033217/ENSRNOG00000015903/ENSRNOG00000016408/ENSRNOG00000003694/ENSRNOG00000032443/ENSRNOG00000019183/ENSRNOG00000015692/ENSRNOG00000004566/ENSRNOG00000010158/ENSRNOG00000021750/ENSRNOG00000004676/ENSRNOG00000019207/ENSRNOG00000008869/ENSRNOG00000014361/ENSRNOG00000062454/ENSRNOG00000052296/ENSRNOG00000054080/ENSRNOG00000048449/ENSRNOG00000005506/ENSRNOG00000018003
GO:0003228	BP	GO:0003228	atrial cardiac muscle tissue development	13	-0.805929	-1.84304	0.00243216	0.0784294	0.0659002	1011	tags=54%, list=7%, signal=50%	ENSRNOG00000014951/ENSRNOG00000000861/ENSRNOG00000050190/ENSRNOG00000003694/ENSRNOG00000033734/ENSRNOG00000012721/ENSRNOG00000008706
GO:0022843	MF	GO:0022843	voltage-gated monoatomic cation channel activity	110	-0.527305	-1.78002	0.00247203	0.0787269	0.0661501	2774	tags=37%, list=19%, signal=30%	ENSRNOG00000005662/ENSRNOG00000046949/ENSRNOG00000018285/ENSRNOG00000064701/ENSRNOG00000006422/ENSRNOG00000004560/ENSRNOG00000007957/ENSRNOG00000011550/ENSRNOG00000060528/ENSRNOG00000004918/ENSRNOG00000019176/ENSRNOG00000014686/ENSRNOG00000007666/ENSRNOG00000062944/ENSRNOG00000016110/ENSRNOG00000060435/ENSRNOG00000003841/ENSRNOG00000005985/ENSRNOG00000010514/ENSRNOG00000013781/ENSRNOG00000013869/ENSRNOG00000013147/ENSRNOG00000020706/ENSRNOG00000055382/ENSRNOG00000028991/ENSRNOG00000013042/ENSRNOG00000005206/ENSRNOG00000033531/ENSRNOG00000060407/ENSRNOG00000009265/ENSRNOG00000007090/ENSRNOG00000007528/ENSRNOG00000004535/ENSRNOG00000009542/ENSRNOG00000054314/ENSRNOG00000033942/ENSRNOG00000028266/ENSRNOG00000003813/ENSRNOG00000018191/ENSRNOG00000002863/ENSRNOG00000009450
GO:0005319	MF	GO:0005319	lipid transporter activity	114	-0.521039	-1.76606	0.00246849	0.0787269	0.0661501	2625	tags=27%, list=18%, signal=22%	ENSRNOG00000032039/ENSRNOG00000014268/ENSRNOG00000053577/ENSRNOG00000009740/ENSRNOG00000017976/ENSRNOG00000060753/ENSRNOG00000017154/ENSRNOG00000008053/ENSRNOG00000004731/ENSRNOG00000004040/ENSRNOG00000007284/ENSRNOG00000008151/ENSRNOG00000025052/ENSRNOG00000003781/ENSRNOG00000002948/ENSRNOG00000010064/ENSRNOG00000037753/ENSRNOG00000053406/ENSRNOG00000064984/ENSRNOG00000034200/ENSRNOG00000022305/ENSRNOG00000018215/ENSRNOG00000018126/ENSRNOG00000070553/ENSRNOG00000018086/ENSRNOG00000047493/ENSRNOG00000008012/ENSRNOG00000027276/ENSRNOG00000002312/ENSRNOG00000008312/ENSRNOG00000004378
GO:0048593	BP	GO:0048593	camera-type eye morphogenesis	114	-0.514374	-1.74347	0.00246849	0.0787269	0.0661501	3503	tags=51%, list=24%, signal=39%	ENSRNOG00000006403/ENSRNOG00000025702/ENSRNOG00000018841/ENSRNOG00000005642/ENSRNOG00000006137/ENSRNOG00000004606/ENSRNOG00000019333/ENSRNOG00000014816/ENSRNOG00000013969/ENSRNOG00000012531/ENSRNOG00000011700/ENSRNOG00000004444/ENSRNOG00000060479/ENSRNOG00000010903/ENSRNOG00000016818/ENSRNOG00000004410/ENSRNOG00000005766/ENSRNOG00000059984/ENSRNOG00000015829/ENSRNOG00000011101/ENSRNOG00000018835/ENSRNOG00000030954/ENSRNOG00000017619/ENSRNOG00000007456/ENSRNOG00000010634/ENSRNOG00000004339/ENSRNOG00000002607/ENSRNOG00000008053/ENSRNOG00000002176/ENSRNOG00000020342/ENSRNOG00000015439/ENSRNOG00000027992/ENSRNOG00000011585/ENSRNOG00000011789/ENSRNOG00000017863/ENSRNOG00000015911/ENSRNOG00000005957/ENSRNOG00000019322/ENSRNOG00000012802/ENSRNOG00000055382/ENSRNOG00000025498/ENSRNOG00000006338/ENSRNOG00000013780/ENSRNOG00000014395/ENSRNOG00000003581/ENSRNOG00000013413/ENSRNOG00000003694/ENSRNOG00000027784/ENSRNOG00000014678/ENSRNOG00000003098/ENSRNOG00000052017/ENSRNOG00000009222/ENSRNOG00000063796/ENSRNOG00000007034/ENSRNOG00000000940/ENSRNOG00000023257/ENSRNOG00000008312/ENSRNOG00000046829
GO:0005201	MF	GO:0005201	extracellular matrix structural constituent	45	-0.659834	-1.9442	0.0024934	0.0787567	0.0661751	2087	tags=53%, list=14%, signal=46%	ENSRNOG00000002680/ENSRNOG00000058560/ENSRNOG00000047768/ENSRNOG00000023972/ENSRNOG00000000463/ENSRNOG00000056772/ENSRNOG00000005932/ENSRNOG00000031126/ENSRNOG00000018951/ENSRNOG00000053691/ENSRNOG00000008749/ENSRNOG00000001469/ENSRNOG00000031475/ENSRNOG00000007657/ENSRNOG00000016281/ENSRNOG00000012759/ENSRNOG00000001229/ENSRNOG00000011292/ENSRNOG00000014288/ENSRNOG00000015365/ENSRNOG00000003897/ENSRNOG00000058470/ENSRNOG00000003357/ENSRNOG00000014143
GO:0030282	BP	GO:0030282	bone mineralization	106	-0.527845	-1.77162	0.00248691	0.0787567	0.0661751	2364	tags=34%, list=16%, signal=29%	ENSRNOG00000008816/ENSRNOG00000022772/ENSRNOG00000005033/ENSRNOG00000002607/ENSRNOG00000033608/ENSRNOG00000052469/ENSRNOG00000033134/ENSRNOG00000009912/ENSRNOG00000009001/ENSRNOG00000021166/ENSRNOG00000011284/ENSRNOG00000002657/ENSRNOG00000020948/ENSRNOG00000034240/ENSRNOG00000005695/ENSRNOG00000002040/ENSRNOG00000013954/ENSRNOG00000055010/ENSRNOG00000008479/ENSRNOG00000011908/ENSRNOG00000022196/ENSRNOG00000002983/ENSRNOG00000068412/ENSRNOG00000000394/ENSRNOG00000019183/ENSRNOG00000011292/ENSRNOG00000053232/ENSRNOG00000016289/ENSRNOG00000006118/ENSRNOG00000014426/ENSRNOG00000014477/ENSRNOG00000004540/ENSRNOG00000036680/ENSRNOG00000002881/ENSRNOG00000019584/ENSRNOG00000014350
GO:0005244	MF	GO:0005244	voltage-gated monoatomic ion channel activity	132	-0.509397	-1.7556	0.00255232	0.0799624	0.0671882	2774	tags=36%, list=19%, signal=29%	ENSRNOG00000005662/ENSRNOG00000046949/ENSRNOG00000018285/ENSRNOG00000064701/ENSRNOG00000006422/ENSRNOG00000004560/ENSRNOG00000007957/ENSRNOG00000011550/ENSRNOG00000060528/ENSRNOG00000005018/ENSRNOG00000019208/ENSRNOG00000004918/ENSRNOG00000019176/ENSRNOG00000014686/ENSRNOG00000007666/ENSRNOG00000009897/ENSRNOG00000062944/ENSRNOG00000016110/ENSRNOG00000060435/ENSRNOG00000003841/ENSRNOG00000005985/ENSRNOG00000010514/ENSRNOG00000013781/ENSRNOG00000013869/ENSRNOG00000013147/ENSRNOG00000020706/ENSRNOG00000055382/ENSRNOG00000028991/ENSRNOG00000013042/ENSRNOG00000005206/ENSRNOG00000033531/ENSRNOG00000060407/ENSRNOG00000002862/ENSRNOG00000009265/ENSRNOG00000007090/ENSRNOG00000007528/ENSRNOG00000004535/ENSRNOG00000005723/ENSRNOG00000009542/ENSRNOG00000054314/ENSRNOG00000033942/ENSRNOG00000028266/ENSRNOG00000003813/ENSRNOG00000018191/ENSRNOG00000002863/ENSRNOG00000009450/ENSRNOG00000008766
GO:0022832	MF	GO:0022832	voltage-gated channel activity	133	-0.505918	-1.74539	0.00254842	0.0799624	0.0671882	2774	tags=35%, list=19%, signal=29%	ENSRNOG00000005662/ENSRNOG00000046949/ENSRNOG00000018285/ENSRNOG00000064701/ENSRNOG00000006422/ENSRNOG00000004560/ENSRNOG00000007957/ENSRNOG00000011550/ENSRNOG00000060528/ENSRNOG00000005018/ENSRNOG00000019208/ENSRNOG00000004918/ENSRNOG00000019176/ENSRNOG00000014686/ENSRNOG00000007666/ENSRNOG00000009897/ENSRNOG00000062944/ENSRNOG00000016110/ENSRNOG00000060435/ENSRNOG00000003841/ENSRNOG00000005985/ENSRNOG00000010514/ENSRNOG00000013781/ENSRNOG00000013869/ENSRNOG00000013147/ENSRNOG00000020706/ENSRNOG00000055382/ENSRNOG00000028991/ENSRNOG00000013042/ENSRNOG00000005206/ENSRNOG00000033531/ENSRNOG00000060407/ENSRNOG00000002862/ENSRNOG00000009265/ENSRNOG00000007090/ENSRNOG00000007528/ENSRNOG00000004535/ENSRNOG00000005723/ENSRNOG00000009542/ENSRNOG00000054314/ENSRNOG00000033942/ENSRNOG00000028266/ENSRNOG00000003813/ENSRNOG00000018191/ENSRNOG00000002863/ENSRNOG00000009450/ENSRNOG00000008766
GO:0035909	BP	GO:0035909	aorta morphogenesis	31	-0.709735	-1.95958	0.00259384	0.0802839	0.0674584	2197	tags=55%, list=15%, signal=47%	ENSRNOG00000001720/ENSRNOG00000052469/ENSRNOG00000013265/ENSRNOG00000019322/ENSRNOG00000006689/ENSRNOG00000000442/ENSRNOG00000013364/ENSRNOG00000018461/ENSRNOG00000025174/ENSRNOG00000028713/ENSRNOG00000065643/ENSRNOG00000050190/ENSRNOG00000003694/ENSRNOG00000064362/ENSRNOG00000003357/ENSRNOG00000023257/ENSRNOG00000014011
GO:0004713	MF	GO:0004713	protein tyrosine kinase activity	115	-0.519481	-1.76361	0.00259034	0.0802839	0.0674584	1224	tags=23%, list=8%, signal=21%	ENSRNOG00000002227/ENSRNOG00000018461/ENSRNOG00000016346/ENSRNOG00000030285/ENSRNOG00000018674/ENSRNOG00000029184/ENSRNOG00000011358/ENSRNOG00000018416/ENSRNOG00000015898/ENSRNOG00000029986/ENSRNOG00000016995/ENSRNOG00000042519/ENSRNOG00000014187/ENSRNOG00000008587/ENSRNOG00000053232/ENSRNOG00000002278/ENSRNOG00000009222/ENSRNOG00000014248/ENSRNOG00000020173/ENSRNOG00000004332/ENSRNOG00000014366/ENSRNOG00000007034/ENSRNOG00000000940/ENSRNOG00000002511/ENSRNOG00000002881/ENSRNOG00000046829
GO:0001221	MF	GO:0001221	transcription coregulator binding	118	-0.51176	-1.74298	0.00259	0.0802839	0.0674584	2888	tags=31%, list=20%, signal=25%	ENSRNOG00000009446/ENSRNOG00000034007/ENSRNOG00000004410/ENSRNOG00000007387/ENSRNOG00000000075/ENSRNOG00000020254/ENSRNOG00000001704/ENSRNOG00000011101/ENSRNOG00000006217/ENSRNOG00000022598/ENSRNOG00000003463/ENSRNOG00000001720/ENSRNOG00000009184/ENSRNOG00000017326/ENSRNOG00000020695/ENSRNOG00000016744/ENSRNOG00000009566/ENSRNOG00000008941/ENSRNOG00000015269/ENSRNOG00000005726/ENSRNOG00000012347/ENSRNOG00000029980/ENSRNOG00000021463/ENSRNOG00000008300/ENSRNOG00000001143/ENSRNOG00000042679/ENSRNOG00000010121/ENSRNOG00000016913/ENSRNOG00000006831/ENSRNOG00000005639/ENSRNOG00000005964/ENSRNOG00000009972/ENSRNOG00000019358/ENSRNOG00000027145/ENSRNOG00000030714/ENSRNOG00000016299/ENSRNOG00000008015
GO:0003230	BP	GO:0003230	cardiac atrium development	29	-0.71768	-1.9549	0.00276455	0.0807929	0.0678861	1563	tags=52%, list=11%, signal=46%	ENSRNOG00000019322/ENSRNOG00000011076/ENSRNOG00000013364/ENSRNOG00000014951/ENSRNOG00000043077/ENSRNOG00000065643/ENSRNOG00000009696/ENSRNOG00000022196/ENSRNOG00000009191/ENSRNOG00000014187/ENSRNOG00000050190/ENSRNOG00000003694/ENSRNOG00000033734/ENSRNOG00000014011/ENSRNOG00000014350
GO:0036303	BP	GO:0036303	lymph vessel morphogenesis	21	-0.743903	-1.89819	0.00270658	0.0807929	0.0678861	1031	tags=57%, list=7%, signal=53%	ENSRNOG00000033110/ENSRNOG00000010771/ENSRNOG00000028713/ENSRNOG00000016248/ENSRNOG00000022196/ENSRNOG00000003694/ENSRNOG00000022697/ENSRNOG00000014477/ENSRNOG00000009222/ENSRNOG00000020173/ENSRNOG00000003407/ENSRNOG00000002511
GO:0003209	BP	GO:0003209	cardiac atrium morphogenesis	22	-0.733375	-1.89312	0.002692	0.0807929	0.0678861	1563	tags=55%, list=11%, signal=49%	ENSRNOG00000019322/ENSRNOG00000013364/ENSRNOG00000014951/ENSRNOG00000043077/ENSRNOG00000065643/ENSRNOG00000022196/ENSRNOG00000009191/ENSRNOG00000050190/ENSRNOG00000003694/ENSRNOG00000033734/ENSRNOG00000014011/ENSRNOG00000014350
GO:0001938	BP	GO:0001938	positive regulation of endothelial cell proliferation	78	-0.563849	-1.81547	0.00273935	0.0807929	0.0678861	1558	tags=35%, list=11%, signal=31%	ENSRNOG00000061731/ENSRNOG00000017197/ENSRNOG00000021166/ENSRNOG00000027938/ENSRNOG00000017828/ENSRNOG00000021437/ENSRNOG00000003491/ENSRNOG00000010711/ENSRNOG00000012347/ENSRNOG00000026293/ENSRNOG00000013780/ENSRNOG00000031162/ENSRNOG00000028713/ENSRNOG00000011341/ENSRNOG00000032788/ENSRNOG00000004861/ENSRNOG00000006136/ENSRNOG00000019388/ENSRNOG00000003694/ENSRNOG00000001229/ENSRNOG00000007607/ENSRNOG00000020369/ENSRNOG00000009227/ENSRNOG00000013589/ENSRNOG00000048449/ENSRNOG00000002511/ENSRNOG00000046829
GO:0007156	BP	GO:0007156	homophilic cell adhesion via plasma membrane adhesion molecules	103	-0.528852	-1.76761	0.00276207	0.0807929	0.0678861	2966	tags=44%, list=20%, signal=35%	ENSRNOG00000019977/ENSRNOG00000009772/ENSRNOG00000020073/ENSRNOG00000005652/ENSRNOG00000016502/ENSRNOG00000038068/ENSRNOG00000029614/ENSRNOG00000039471/ENSRNOG00000030954/ENSRNOG00000013535/ENSRNOG00000060410/ENSRNOG00000028335/ENSRNOG00000002176/ENSRNOG00000027992/ENSRNOG00000013101/ENSRNOG00000020058/ENSRNOG00000061731/ENSRNOG00000032490/ENSRNOG00000031974/ENSRNOG00000053889/ENSRNOG00000011585/ENSRNOG00000013481/ENSRNOG00000012802/ENSRNOG00000056643/ENSRNOG00000033479/ENSRNOG00000000606/ENSRNOG00000033837/ENSRNOG00000009771/ENSRNOG00000043085/ENSRNOG00000047473/ENSRNOG00000066008/ENSRNOG00000008970/ENSRNOG00000033087/ENSRNOG00000033217/ENSRNOG00000020066/ENSRNOG00000063828/ENSRNOG00000032656/ENSRNOG00000013324/ENSRNOG00000028627/ENSRNOG00000019265/ENSRNOG00000026392/ENSRNOG00000003929/ENSRNOG00000047455/ENSRNOG00000009253/ENSRNOG00000069840
GO:0001704	BP	GO:0001704	formation of primary germ layer	102	-0.528299	-1.76297	0.00276753	0.0807929	0.0678861	2469	tags=31%, list=17%, signal=26%	ENSRNOG00000042855/ENSRNOG00000007905/ENSRNOG00000011073/ENSRNOG00000005033/ENSRNOG00000036816/ENSRNOG00000052469/ENSRNOG00000011921/ENSRNOG00000014320/ENSRNOG00000023972/ENSRNOG00000017539/ENSRNOG00000010031/ENSRNOG00000011300/ENSRNOG00000037613/ENSRNOG00000022395/ENSRNOG00000014951/ENSRNOG00000025498/ENSRNOG00000012049/ENSRNOG00000008749/ENSRNOG00000016538/ENSRNOG00000010121/ENSRNOG00000004861/ENSRNOG00000022196/ENSRNOG00000005964/ENSRNOG00000027357/ENSRNOG00000014288/ENSRNOG00000057451/ENSRNOG00000025051/ENSRNOG00000058470/ENSRNOG00000009222/ENSRNOG00000010947/ENSRNOG00000048449/ENSRNOG00000049906
GO:0042698	BP	GO:0042698	ovulation cycle	103	-0.522326	-1.74579	0.00276207	0.0807929	0.0678861	2850	tags=37%, list=20%, signal=30%	ENSRNOG00000018854/ENSRNOG00000016768/ENSRNOG00000014793/ENSRNOG00000001004/ENSRNOG00000063590/ENSRNOG00000001704/ENSRNOG00000017619/ENSRNOG00000017766/ENSRNOG00000014251/ENSRNOG00000014320/ENSRNOG00000001607/ENSRNOG00000008941/ENSRNOG00000013481/ENSRNOG00000019322/ENSRNOG00000005806/ENSRNOG00000010853/ENSRNOG00000006450/ENSRNOG00000002657/ENSRNOG00000000442/ENSRNOG00000002984/ENSRNOG00000006778/ENSRNOG00000003840/ENSRNOG00000042536/ENSRNOG00000017679/ENSRNOG00000000196/ENSRNOG00000030404/ENSRNOG00000006831/ENSRNOG00000014187/ENSRNOG00000019358/ENSRNOG00000023664/ENSRNOG00000016289/ENSRNOG00000004854/ENSRNOG00000019422/ENSRNOG00000018191/ENSRNOG00000004332/ENSRNOG00000002327/ENSRNOG00000009348/ENSRNOG00000014011
GO:0010594	BP	GO:0010594	regulation of endothelial cell migration	159	-0.495849	-1.74519	0.00272444	0.0807929	0.0678861	2167	tags=29%, list=15%, signal=25%	ENSRNOG00000012991/ENSRNOG00000055597/ENSRNOG00000007404/ENSRNOG00000009184/ENSRNOG00000052745/ENSRNOG00000033134/ENSRNOG00000009131/ENSRNOG00000017197/ENSRNOG00000055226/ENSRNOG00000008941/ENSRNOG00000009385/ENSRNOG00000019322/ENSRNOG00000027938/ENSRNOG00000003491/ENSRNOG00000004554/ENSRNOG00000010711/ENSRNOG00000012347/ENSRNOG00000016696/ENSRNOG00000000439/ENSRNOG00000013780/ENSRNOG00000003840/ENSRNOG00000028713/ENSRNOG00000051977/ENSRNOG00000014166/ENSRNOG00000013160/ENSRNOG00000006136/ENSRNOG00000021919/ENSRNOG00000008401/ENSRNOG00000020585/ENSRNOG00000003694/ENSRNOG00000001229/ENSRNOG00000008587/ENSRNOG00000020369/ENSRNOG00000049289/ENSRNOG00000018488/ENSRNOG00000008990/ENSRNOG00000009222/ENSRNOG00000056659/ENSRNOG00000009348/ENSRNOG00000048449/ENSRNOG00000003031/ENSRNOG00000002511/ENSRNOG00000023257/ENSRNOG00000016299/ENSRNOG00000046829/ENSRNOG00000014011
GO:0007605	BP	GO:0007605	sensory perception of sound	125	-0.506678	-1.73673	0.00269024	0.0807929	0.0678861	2354	tags=36%, list=16%, signal=30%	ENSRNOG00000012442/ENSRNOG00000019957/ENSRNOG00000005286/ENSRNOG00000059015/ENSRNOG00000020778/ENSRNOG00000000316/ENSRNOG00000061215/ENSRNOG00000018297/ENSRNOG00000058560/ENSRNOG00000009967/ENSRNOG00000008986/ENSRNOG00000005957/ENSRNOG00000000463/ENSRNOG00000060435/ENSRNOG00000002784/ENSRNOG00000006689/ENSRNOG00000005985/ENSRNOG00000014511/ENSRNOG00000013147/ENSRNOG00000005132/ENSRNOG00000002225/ENSRNOG00000047699/ENSRNOG00000002227/ENSRNOG00000000606/ENSRNOG00000003686/ENSRNOG00000028456/ENSRNOG00000002599/ENSRNOG00000001141/ENSRNOG00000013388/ENSRNOG00000061450/ENSRNOG00000005206/ENSRNOG00000012952/ENSRNOG00000042477/ENSRNOG00000003738/ENSRNOG00000037456/ENSRNOG00000033087/ENSRNOG00000007038/ENSRNOG00000046566/ENSRNOG00000038891/ENSRNOG00000029449/ENSRNOG00000003897/ENSRNOG00000005309/ENSRNOG00000002074/ENSRNOG00000056184/ENSRNOG00000047218
GO:0046545	BP	GO:0046545	development of primary female sexual characteristics	127	-0.505185	-1.73524	0.00268199	0.0807929	0.0678861	1575	tags=24%, list=11%, signal=21%	ENSRNOG00000013481/ENSRNOG00000019322/ENSRNOG00000012358/ENSRNOG00000002657/ENSRNOG00000000442/ENSRNOG00000002984/ENSRNOG00000017783/ENSRNOG00000002227/ENSRNOG00000011238/ENSRNOG00000020679/ENSRNOG00000029773/ENSRNOG00000006778/ENSRNOG00000003840/ENSRNOG00000042536/ENSRNOG00000000196/ENSRNOG00000030404/ENSRNOG00000005386/ENSRNOG00000006831/ENSRNOG00000029986/ENSRNOG00000019358/ENSRNOG00000000635/ENSRNOG00000023664/ENSRNOG00000016289/ENSRNOG00000008834/ENSRNOG00000010947/ENSRNOG00000011631/ENSRNOG00000009348/ENSRNOG00000046829/ENSRNOG00000004828/ENSRNOG00000014011
GO:0030534	BP	GO:0030534	adult behavior	166	-0.478203	-1.6898	0.0027127	0.0807929	0.0678861	2147	tags=30%, list=15%, signal=26%	ENSRNOG00000004305/ENSRNOG00000002636/ENSRNOG00000020723/ENSRNOG00000008728/ENSRNOG00000020778/ENSRNOG00000000043/ENSRNOG00000050206/ENSRNOG00000015430/ENSRNOG00000052745/ENSRNOG00000007666/ENSRNOG00000009288/ENSRNOG00000025612/ENSRNOG00000006689/ENSRNOG00000005985/ENSRNOG00000005600/ENSRNOG00000009033/ENSRNOG00000003812/ENSRNOG00000010853/ENSRNOG00000003972/ENSRNOG00000010063/ENSRNOG00000000606/ENSRNOG00000045771/ENSRNOG00000047035/ENSRNOG00000011470/ENSRNOG00000021463/ENSRNOG00000058006/ENSRNOG00000010531/ENSRNOG00000061450/ENSRNOG00000030877/ENSRNOG00000010254/ENSRNOG00000006617/ENSRNOG00000046667/ENSRNOG00000001103/ENSRNOG00000008970/ENSRNOG00000033087/ENSRNOG00000010210/ENSRNOG00000016998/ENSRNOG00000007090/ENSRNOG00000042478/ENSRNOG00000005964/ENSRNOG00000019207/ENSRNOG00000005309/ENSRNOG00000001130/ENSRNOG00000005479/ENSRNOG00000056659/ENSRNOG00000052296/ENSRNOG00000018191/ENSRNOG00000013589/ENSRNOG00000007034/ENSRNOG00000013171
GO:0036126	CC	GO:0036126	sperm flagellum	137	0.424831	1.68462	0.0026528	0.0807929	0.0678861	1649	tags=25%, list=11%, signal=22%	ENSRNOG00000065066/ENSRNOG00000018792/ENSRNOG00000002120/ENSRNOG00000058275/ENSRNOG00000021729/ENSRNOG00000025787/ENSRNOG00000012301/ENSRNOG00000057862/ENSRNOG00000012342/ENSRNOG00000026296/ENSRNOG00000000579/ENSRNOG00000017975/ENSRNOG00000023404/ENSRNOG00000052954/ENSRNOG00000026309/ENSRNOG00000020620/ENSRNOG00000026111/ENSRNOG00000024523/ENSRNOG00000048818/ENSRNOG00000049056/ENSRNOG00000003232/ENSRNOG00000003028/ENSRNOG00000061526/ENSRNOG00000003927/ENSRNOG00000005902/ENSRNOG00000024957/ENSRNOG00000019350/ENSRNOG00000014973/ENSRNOG00000059714/ENSRNOG00000052869/ENSRNOG00000011028/ENSRNOG00000006545/ENSRNOG00000012697/ENSRNOG00000011501
GO:0062023	CC	GO:0062023	collagen-containing extracellular matrix	202	-0.450335	-1.62063	0.00275945	0.0807929	0.0678861	1947	tags=32%, list=13%, signal=28%	ENSRNOG00000000341/ENSRNOG00000058560/ENSRNOG00000004303/ENSRNOG00000047768/ENSRNOG00000023972/ENSRNOG00000005998/ENSRNOG00000001607/ENSRNOG00000000463/ENSRNOG00000056772/ENSRNOG00000017539/ENSRNOG00000021166/ENSRNOG00000005932/ENSRNOG00000010031/ENSRNOG00000011300/ENSRNOG00000001254/ENSRNOG00000021437/ENSRNOG00000018951/ENSRNOG00000033090/ENSRNOG00000017783/ENSRNOG00000048036/ENSRNOG00000016058/ENSRNOG00000058645/ENSRNOG00000006970/ENSRNOG00000005695/ENSRNOG00000036711/ENSRNOG00000016696/ENSRNOG00000007545/ENSRNOG00000053691/ENSRNOG00000010529/ENSRNOG00000008749/ENSRNOG00000066325/ENSRNOG00000001469/ENSRNOG00000031475/ENSRNOG00000003183/ENSRNOG00000003840/ENSRNOG00000051977/ENSRNOG00000014166/ENSRNOG00000007657/ENSRNOG00000016281/ENSRNOG00000000599/ENSRNOG00000018338/ENSRNOG00000002468/ENSRNOG00000003738/ENSRNOG00000009448/ENSRNOG00000021670/ENSRNOG00000012759/ENSRNOG00000059507/ENSRNOG00000061484/ENSRNOG00000019689/ENSRNOG00000057794/ENSRNOG00000001229/ENSRNOG00000029556/ENSRNOG00000011292/ENSRNOG00000014288/ENSRNOG00000015365/ENSRNOG00000003897/ENSRNOG00000014426/ENSRNOG00000028627/ENSRNOG00000058470/ENSRNOG00000003357/ENSRNOG00000064462/ENSRNOG00000058039/ENSRNOG00000012058/ENSRNOG00000014143
GO:0043583	BP	GO:0043583	ear development	212	-0.44345	-1.60119	0.00274594	0.0807929	0.0678861	2370	tags=30%, list=16%, signal=25%	ENSRNOG00000007456/ENSRNOG00000009945/ENSRNOG00000060599/ENSRNOG00000013850/ENSRNOG00000002607/ENSRNOG00000028335/ENSRNOG00000008053/ENSRNOG00000009970/ENSRNOG00000001720/ENSRNOG00000059015/ENSRNOG00000016551/ENSRNOG00000000316/ENSRNOG00000004660/ENSRNOG00000058560/ENSRNOG00000009967/ENSRNOG00000008635/ENSRNOG00000008986/ENSRNOG00000017863/ENSRNOG00000005957/ENSRNOG00000060435/ENSRNOG00000002784/ENSRNOG00000023712/ENSRNOG00000019322/ENSRNOG00000006689/ENSRNOG00000005985/ENSRNOG00000031126/ENSRNOG00000014511/ENSRNOG00000003972/ENSRNOG00000005292/ENSRNOG00000013364/ENSRNOG00000051372/ENSRNOG00000010711/ENSRNOG00000012347/ENSRNOG00000000606/ENSRNOG00000018461/ENSRNOG00000028456/ENSRNOG00000004578/ENSRNOG00000004527/ENSRNOG00000018674/ENSRNOG00000016538/ENSRNOG00000012952/ENSRNOG00000000861/ENSRNOG00000042477/ENSRNOG00000003738/ENSRNOG00000011566/ENSRNOG00000014395/ENSRNOG00000033087/ENSRNOG00000003680/ENSRNOG00000002983/ENSRNOG00000021670/ENSRNOG00000005964/ENSRNOG00000003694/ENSRNOG00000027784/ENSRNOG00000053232/ENSRNOG00000047211/ENSRNOG00000038891/ENSRNOG00000014361/ENSRNOG00000029449/ENSRNOG00000002074/ENSRNOG00000012721/ENSRNOG00000047218/ENSRNOG00000008312/ENSRNOG00000008706
GO:0048545	BP	GO:0048545	response to steroid hormone	404	-0.38517	-1.45705	0.00264755	0.0807929	0.0678861	1627	tags=19%, list=11%, signal=18%	ENSRNOG00000058646/ENSRNOG00000013265/ENSRNOG00000000451/ENSRNOG00000014481/ENSRNOG00000018827/ENSRNOG00000011841/ENSRNOG00000005806/ENSRNOG00000049937/ENSRNOG00000007332/ENSRNOG00000003491/ENSRNOG00000006450/ENSRNOG00000014096/ENSRNOG00000002657/ENSRNOG00000019018/ENSRNOG00000002593/ENSRNOG00000017783/ENSRNOG00000021201/ENSRNOG00000004537/ENSRNOG00000002916/ENSRNOG00000003686/ENSRNOG00000010392/ENSRNOG00000007574/ENSRNOG00000013774/ENSRNOG00000020679/ENSRNOG00000005695/ENSRNOG00000013042/ENSRNOG00000026293/ENSRNOG00000001287/ENSRNOG00000021463/ENSRNOG00000007975/ENSRNOG00000017249/ENSRNOG00000013780/ENSRNOG00000008890/ENSRNOG00000001469/ENSRNOG00000058388/ENSRNOG00000018674/ENSRNOG00000013954/ENSRNOG00000006738/ENSRNOG00000010643/ENSRNOG00000003840/ENSRNOG00000055010/ENSRNOG00000002793/ENSRNOG00000046667/ENSRNOG00000017120/ENSRNOG00000017503/ENSRNOG00000046727/ENSRNOG00000033527/ENSRNOG00000006831/ENSRNOG00000029986/ENSRNOG00000068412/ENSRNOG00000005639/ENSRNOG00000002833/ENSRNOG00000009826/ENSRNOG00000002568/ENSRNOG00000014187/ENSRNOG00000019358/ENSRNOG00000014288/ENSRNOG00000031067/ENSRNOG00000025042/ENSRNOG00000014361/ENSRNOG00000054155/ENSRNOG00000023664/ENSRNOG00000008012/ENSRNOG00000003897/ENSRNOG00000014426/ENSRNOG00000002074/ENSRNOG00000014248/ENSRNOG00000019422/ENSRNOG00000067725/ENSRNOG00000004332/ENSRNOG00000002327/ENSRNOG00000009348/ENSRNOG00000009450/ENSRNOG00000068909/ENSRNOG00000008766/ENSRNOG00000004828/ENSRNOG00000020009/ENSRNOG00000008015
GO:0060444	BP	GO:0060444	branching involved in mammary gland duct morphogenesis	26	-0.70939	-1.8936	0.00293436	0.0810578	0.0681087	977	tags=38%, list=7%, signal=36%	ENSRNOG00000015911/ENSRNOG00000006338/ENSRNOG00000018659/ENSRNOG00000006831/ENSRNOG00000005639/ENSRNOG00000005246/ENSRNOG00000019358/ENSRNOG00000018355/ENSRNOG00000009222/ENSRNOG00000008706
GO:0061437	BP	GO:0061437	renal system vasculature development	27	-0.701116	-1.88609	0.00293255	0.0810578	0.0681087	2534	tags=67%, list=17%, signal=55%	ENSRNOG00000018835/ENSRNOG00000010744/ENSRNOG00000001720/ENSRNOG00000045558/ENSRNOG00000012473/ENSRNOG00000017197/ENSRNOG00000019322/ENSRNOG00000016362/ENSRNOG00000004346/ENSRNOG00000018461/ENSRNOG00000016696/ENSRNOG00000066008/ENSRNOG00000008587/ENSRNOG00000014361/ENSRNOG00000019422/ENSRNOG00000012721/ENSRNOG00000058039/ENSRNOG00000048449
GO:0061440	BP	GO:0061440	kidney vasculature development	27	-0.701116	-1.88609	0.00293255	0.0810578	0.0681087	2534	tags=67%, list=17%, signal=55%	ENSRNOG00000018835/ENSRNOG00000010744/ENSRNOG00000001720/ENSRNOG00000045558/ENSRNOG00000012473/ENSRNOG00000017197/ENSRNOG00000019322/ENSRNOG00000016362/ENSRNOG00000004346/ENSRNOG00000018461/ENSRNOG00000016696/ENSRNOG00000066008/ENSRNOG00000008587/ENSRNOG00000014361/ENSRNOG00000019422/ENSRNOG00000012721/ENSRNOG00000058039/ENSRNOG00000048449
GO:1902894	BP	GO:1902894	negative regulation of miRNA transcription	27	-0.699785	-1.88251	0.00293255	0.0810578	0.0681087	2956	tags=59%, list=20%, signal=47%	ENSRNOG00000007036/ENSRNOG00000001004/ENSRNOG00000055246/ENSRNOG00000011101/ENSRNOG00000020482/ENSRNOG00000004339/ENSRNOG00000002607/ENSRNOG00000017197/ENSRNOG00000015558/ENSRNOG00000021463/ENSRNOG00000020372/ENSRNOG00000003581/ENSRNOG00000009795/ENSRNOG00000009972/ENSRNOG00000019358/ENSRNOG00000002074
GO:0060841	BP	GO:0060841	venous blood vessel development	16	-0.762962	-1.8321	0.00281224	0.0810578	0.0681087	1563	tags=62%, list=11%, signal=56%	ENSRNOG00000019322/ENSRNOG00000000442/ENSRNOG00000028713/ENSRNOG00000022196/ENSRNOG00000050190/ENSRNOG00000003694/ENSRNOG00000064362/ENSRNOG00000009227/ENSRNOG00000014477/ENSRNOG00000049906
GO:0001570	BP	GO:0001570	vasculogenesis	80	-0.554141	-1.78709	0.00286964	0.0810578	0.0681087	2883	tags=42%, list=20%, signal=34%	ENSRNOG00000034025/ENSRNOG00000000436/ENSRNOG00000001793/ENSRNOG00000063590/ENSRNOG00000010889/ENSRNOG00000010744/ENSRNOG00000019508/ENSRNOG00000055597/ENSRNOG00000045558/ENSRNOG00000020695/ENSRNOG00000017857/ENSRNOG00000016595/ENSRNOG00000058646/ENSRNOG00000013265/ENSRNOG00000021004/ENSRNOG00000019322/ENSRNOG00000007081/ENSRNOG00000019622/ENSRNOG00000013364/ENSRNOG00000018461/ENSRNOG00000011238/ENSRNOG00000006569/ENSRNOG00000016248/ENSRNOG00000019388/ENSRNOG00000050190/ENSRNOG00000027357/ENSRNOG00000008587/ENSRNOG00000009227/ENSRNOG00000004854/ENSRNOG00000009222/ENSRNOG00000020173/ENSRNOG00000067725/ENSRNOG00000046829/ENSRNOG00000049906
GO:0150115	BP	GO:0150115	cell-substrate junction organization	97	-0.529658	-1.75509	0.002917	0.0810578	0.0681087	2385	tags=30%, list=16%, signal=25%	ENSRNOG00000010744/ENSRNOG00000022772/ENSRNOG00000020723/ENSRNOG00000012207/ENSRNOG00000002680/ENSRNOG00000018903/ENSRNOG00000011339/ENSRNOG00000013481/ENSRNOG00000011300/ENSRNOG00000012002/ENSRNOG00000012791/ENSRNOG00000011470/ENSRNOG00000003956/ENSRNOG00000002318/ENSRNOG00000030285/ENSRNOG00000031475/ENSRNOG00000002171/ENSRNOG00000028713/ENSRNOG00000031760/ENSRNOG00000006136/ENSRNOG00000042519/ENSRNOG00000008587/ENSRNOG00000012108/ENSRNOG00000014182/ENSRNOG00000014288/ENSRNOG00000057451/ENSRNOG00000010947/ENSRNOG00000048449/ENSRNOG00000046829
GO:0043502	BP	GO:0043502	regulation of muscle adaptation	104	-0.524173	-1.75399	0.00289321	0.0810578	0.0681087	2325	tags=37%, list=16%, signal=31%	ENSRNOG00000002373/ENSRNOG00000001478/ENSRNOG00000005934/ENSRNOG00000045918/ENSRNOG00000007982/ENSRNOG00000047756/ENSRNOG00000003687/ENSRNOG00000046366/ENSRNOG00000001704/ENSRNOG00000004339/ENSRNOG00000000658/ENSRNOG00000009184/ENSRNOG00000018943/ENSRNOG00000033134/ENSRNOG00000003998/ENSRNOG00000014443/ENSRNOG00000019322/ENSRNOG00000003491/ENSRNOG00000014096/ENSRNOG00000004473/ENSRNOG00000021463/ENSRNOG00000011058/ENSRNOG00000020372/ENSRNOG00000005690/ENSRNOG00000006738/ENSRNOG00000017206/ENSRNOG00000004841/ENSRNOG00000016575/ENSRNOG00000002773/ENSRNOG00000009522/ENSRNOG00000002833/ENSRNOG00000005964/ENSRNOG00000014361/ENSRNOG00000015049/ENSRNOG00000015488/ENSRNOG00000009348/ENSRNOG00000003031/ENSRNOG00000016299
GO:0060079	BP	GO:0060079	excitatory postsynaptic potential	110	-0.516308	-1.7429	0.00286235	0.0810578	0.0681087	2282	tags=29%, list=16%, signal=25%	ENSRNOG00000017606/ENSRNOG00000020723/ENSRNOG00000020778/ENSRNOG00000045816/ENSRNOG00000015430/ENSRNOG00000052745/ENSRNOG00000033134/ENSRNOG00000019208/ENSRNOG00000005392/ENSRNOG00000052204/ENSRNOG00000003812/ENSRNOG00000010853/ENSRNOG00000005726/ENSRNOG00000018286/ENSRNOG00000006617/ENSRNOG00000026705/ENSRNOG00000015085/ENSRNOG00000002773/ENSRNOG00000037456/ENSRNOG00000016998/ENSRNOG00000002833/ENSRNOG00000049213/ENSRNOG00000019207/ENSRNOG00000008869/ENSRNOG00000033942/ENSRNOG00000014248/ENSRNOG00000056659/ENSRNOG00000052296/ENSRNOG00000049792/ENSRNOG00000018191/ENSRNOG00000008766/ENSRNOG00000020009
GO:0042476	BP	GO:0042476	odontogenesis	101	-0.521154	-1.73767	0.00289855	0.0810578	0.0681087	2206	tags=36%, list=15%, signal=30%	ENSRNOG00000011994/ENSRNOG00000036816/ENSRNOG00000052469/ENSRNOG00000016551/ENSRNOG00000045558/ENSRNOG00000012061/ENSRNOG00000014320/ENSRNOG00000005392/ENSRNOG00000014082/ENSRNOG00000028598/ENSRNOG00000010711/ENSRNOG00000058645/ENSRNOG00000034240/ENSRNOG00000021463/ENSRNOG00000006729/ENSRNOG00000020423/ENSRNOG00000003969/ENSRNOG00000059582/ENSRNOG00000006338/ENSRNOG00000053691/ENSRNOG00000018659/ENSRNOG00000013954/ENSRNOG00000055010/ENSRNOG00000010121/ENSRNOG00000043304/ENSRNOG00000014395/ENSRNOG00000058866/ENSRNOG00000004639/ENSRNOG00000014361/ENSRNOG00000003897/ENSRNOG00000018355/ENSRNOG00000014477/ENSRNOG00000012721/ENSRNOG00000015049/ENSRNOG00000011631/ENSRNOG00000008336
GO:0008585	BP	GO:0008585	female gonad development	122	-0.500285	-1.71165	0.00282196	0.0810578	0.0681087	1575	tags=24%, list=11%, signal=21%	ENSRNOG00000013481/ENSRNOG00000019322/ENSRNOG00000012358/ENSRNOG00000002657/ENSRNOG00000000442/ENSRNOG00000002984/ENSRNOG00000017783/ENSRNOG00000002227/ENSRNOG00000011238/ENSRNOG00000020679/ENSRNOG00000029773/ENSRNOG00000006778/ENSRNOG00000003840/ENSRNOG00000042536/ENSRNOG00000000196/ENSRNOG00000030404/ENSRNOG00000005386/ENSRNOG00000006831/ENSRNOG00000029986/ENSRNOG00000019358/ENSRNOG00000000635/ENSRNOG00000023664/ENSRNOG00000016289/ENSRNOG00000010947/ENSRNOG00000011631/ENSRNOG00000009348/ENSRNOG00000046829/ENSRNOG00000004828/ENSRNOG00000014011
GO:0008277	BP	GO:0008277	regulation of G protein-coupled receptor signaling pathway	135	-0.493493	-1.70651	0.00291397	0.0810578	0.0681087	3741	tags=40%, list=26%, signal=30%	ENSRNOG00000045649/ENSRNOG00000011439/ENSRNOG00000057713/ENSRNOG00000013578/ENSRNOG00000000129/ENSRNOG00000011975/ENSRNOG00000061429/ENSRNOG00000024832/ENSRNOG00000042592/ENSRNOG00000012686/ENSRNOG00000050220/ENSRNOG00000010545/ENSRNOG00000005214/ENSRNOG00000009760/ENSRNOG00000003800/ENSRNOG00000003687/ENSRNOG00000020828/ENSRNOG00000049985/ENSRNOG00000010880/ENSRNOG00000016768/ENSRNOG00000029614/ENSRNOG00000018712/ENSRNOG00000015860/ENSRNOG00000005905/ENSRNOG00000052745/ENSRNOG00000019926/ENSRNOG00000069375/ENSRNOG00000009033/ENSRNOG00000003491/ENSRNOG00000010265/ENSRNOG00000011847/ENSRNOG00000011310/ENSRNOG00000007574/ENSRNOG00000013042/ENSRNOG00000016429/ENSRNOG00000001287/ENSRNOG00000036911/ENSRNOG00000006729/ENSRNOG00000061450/ENSRNOG00000010447/ENSRNOG00000003840/ENSRNOG00000042536/ENSRNOG00000059456/ENSRNOG00000030404/ENSRNOG00000002773/ENSRNOG00000069221/ENSRNOG00000046566/ENSRNOG00000025042/ENSRNOG00000009227/ENSRNOG00000014361/ENSRNOG00000001130/ENSRNOG00000018191/ENSRNOG00000048449/ENSRNOG00000003031
GO:0072006	BP	GO:0072006	nephron development	136	-0.490069	-1.69634	0.00291139	0.0810578	0.0681087	3299	tags=42%, list=23%, signal=33%	ENSRNOG00000013969/ENSRNOG00000007862/ENSRNOG00000017392/ENSRNOG00000031916/ENSRNOG00000005854/ENSRNOG00000023683/ENSRNOG00000004484/ENSRNOG00000009772/ENSRNOG00000052873/ENSRNOG00000030790/ENSRNOG00000004889/ENSRNOG00000059984/ENSRNOG00000014276/ENSRNOG00000018835/ENSRNOG00000007456/ENSRNOG00000028215/ENSRNOG00000013850/ENSRNOG00000012495/ENSRNOG00000002607/ENSRNOG00000019354/ENSRNOG00000028335/ENSRNOG00000006231/ENSRNOG00000001720/ENSRNOG00000045558/ENSRNOG00000012473/ENSRNOG00000033134/ENSRNOG00000047768/ENSRNOG00000017197/ENSRNOG00000009001/ENSRNOG00000019322/ENSRNOG00000016362/ENSRNOG00000004346/ENSRNOG00000007002/ENSRNOG00000018461/ENSRNOG00000016696/ENSRNOG00000010771/ENSRNOG00000053691/ENSRNOG00000047473/ENSRNOG00000031760/ENSRNOG00000066008/ENSRNOG00000009037/ENSRNOG00000019533/ENSRNOG00000018215/ENSRNOG00000014395/ENSRNOG00000003134/ENSRNOG00000008587/ENSRNOG00000003098/ENSRNOG00000014361/ENSRNOG00000015365/ENSRNOG00000028624/ENSRNOG00000014248/ENSRNOG00000019422/ENSRNOG00000012721/ENSRNOG00000003807/ENSRNOG00000056184/ENSRNOG00000058039/ENSRNOG00000048449
GO:0048771	BP	GO:0048771	tissue remodeling	174	-0.467935	-1.66114	0.00281518	0.0810578	0.0681087	1744	tags=26%, list=12%, signal=23%	ENSRNOG00000026432/ENSRNOG00000005781/ENSRNOG00000015911/ENSRNOG00000017539/ENSRNOG00000006689/ENSRNOG00000003491/ENSRNOG00000006450/ENSRNOG00000007002/ENSRNOG00000020948/ENSRNOG00000061367/ENSRNOG00000017783/ENSRNOG00000008187/ENSRNOG00000013042/ENSRNOG00000000439/ENSRNOG00000004578/ENSRNOG00000006338/ENSRNOG00000012956/ENSRNOG00000013780/ENSRNOG00000001469/ENSRNOG00000028713/ENSRNOG00000017206/ENSRNOG00000000196/ENSRNOG00000011568/ENSRNOG00000017503/ENSRNOG00000004861/ENSRNOG00000022196/ENSRNOG00000068412/ENSRNOG00000002833/ENSRNOG00000004639/ENSRNOG00000023664/ENSRNOG00000033734/ENSRNOG00000007426/ENSRNOG00000014477/ENSRNOG00000009222/ENSRNOG00000020173/ENSRNOG00000012721/ENSRNOG00000004332/ENSRNOG00000010947/ENSRNOG00000009348/ENSRNOG00000048449/ENSRNOG00000008336/ENSRNOG00000002511/ENSRNOG00000002881/ENSRNOG00000019584/ENSRNOG00000014011
GO:0030055	CC	GO:0030055	cell-substrate junction	180	-0.458961	-1.63569	0.00292042	0.0810578	0.0681087	3774	tags=38%, list=26%, signal=28%	ENSRNOG00000008346/ENSRNOG00000048580/ENSRNOG00000022260/ENSRNOG00000005874/ENSRNOG00000060694/ENSRNOG00000057713/ENSRNOG00000019965/ENSRNOG00000009470/ENSRNOG00000002376/ENSRNOG00000004516/ENSRNOG00000016021/ENSRNOG00000001518/ENSRNOG00000068001/ENSRNOG00000015658/ENSRNOG00000023781/ENSRNOG00000004132/ENSRNOG00000002538/ENSRNOG00000047137/ENSRNOG00000049681/ENSRNOG00000020857/ENSRNOG00000060665/ENSRNOG00000000655/ENSRNOG00000046366/ENSRNOG00000050419/ENSRNOG00000008829/ENSRNOG00000021560/ENSRNOG00000010744/ENSRNOG00000007905/ENSRNOG00000021230/ENSRNOG00000012207/ENSRNOG00000006298/ENSRNOG00000014867/ENSRNOG00000068431/ENSRNOG00000004874/ENSRNOG00000032813/ENSRNOG00000051952/ENSRNOG00000018373/ENSRNOG00000015797/ENSRNOG00000031934/ENSRNOG00000010319/ENSRNOG00000016367/ENSRNOG00000011300/ENSRNOG00000015713/ENSRNOG00000001781/ENSRNOG00000012002/ENSRNOG00000012791/ENSRNOG00000055305/ENSRNOG00000018110/ENSRNOG00000013920/ENSRNOG00000054259/ENSRNOG00000052064/ENSRNOG00000015406/ENSRNOG00000002171/ENSRNOG00000006569/ENSRNOG00000006136/ENSRNOG00000049714/ENSRNOG00000042519/ENSRNOG00000012108/ENSRNOG00000014182/ENSRNOG00000057451/ENSRNOG00000028627/ENSRNOG00000008444/ENSRNOG00000009222/ENSRNOG00000002959/ENSRNOG00000018191/ENSRNOG00000048449/ENSRNOG00000031669/ENSRNOG00000053550
GO:0035176	BP	GO:0035176	social behavior	60	-0.598731	-1.85134	0.00296904	0.0811432	0.0681804	3792	tags=57%, list=26%, signal=42%	ENSRNOG00000066252/ENSRNOG00000055499/ENSRNOG00000013578/ENSRNOG00000011624/ENSRNOG00000025011/ENSRNOG00000009615/ENSRNOG00000069252/ENSRNOG00000018509/ENSRNOG00000050220/ENSRNOG00000038766/ENSRNOG00000001706/ENSRNOG00000027906/ENSRNOG00000060599/ENSRNOG00000011073/ENSRNOG00000020723/ENSRNOG00000055391/ENSRNOG00000020778/ENSRNOG00000050206/ENSRNOG00000011375/ENSRNOG00000015430/ENSRNOG00000056118/ENSRNOG00000005806/ENSRNOG00000003812/ENSRNOG00000016701/ENSRNOG00000021410/ENSRNOG00000006617/ENSRNOG00000002983/ENSRNOG00000016998/ENSRNOG00000019207/ENSRNOG00000056659/ENSRNOG00000052296/ENSRNOG00000018191/ENSRNOG00000004124/ENSRNOG00000020009
GO:0051703	BP	GO:0051703	biological process involved in intraspecies interaction between organisms	60	-0.598731	-1.85134	0.00296904	0.0811432	0.0681804	3792	tags=57%, list=26%, signal=42%	ENSRNOG00000066252/ENSRNOG00000055499/ENSRNOG00000013578/ENSRNOG00000011624/ENSRNOG00000025011/ENSRNOG00000009615/ENSRNOG00000069252/ENSRNOG00000018509/ENSRNOG00000050220/ENSRNOG00000038766/ENSRNOG00000001706/ENSRNOG00000027906/ENSRNOG00000060599/ENSRNOG00000011073/ENSRNOG00000020723/ENSRNOG00000055391/ENSRNOG00000020778/ENSRNOG00000050206/ENSRNOG00000011375/ENSRNOG00000015430/ENSRNOG00000056118/ENSRNOG00000005806/ENSRNOG00000003812/ENSRNOG00000016701/ENSRNOG00000021410/ENSRNOG00000006617/ENSRNOG00000002983/ENSRNOG00000016998/ENSRNOG00000019207/ENSRNOG00000056659/ENSRNOG00000052296/ENSRNOG00000018191/ENSRNOG00000004124/ENSRNOG00000020009
GO:0097729	CC	GO:0097729	9+2 motile cilium	154	0.415298	1.67095	0.00295253	0.0811432	0.0681804	1649	tags=24%, list=11%, signal=22%	ENSRNOG00000065066/ENSRNOG00000018792/ENSRNOG00000002120/ENSRNOG00000058275/ENSRNOG00000017473/ENSRNOG00000021729/ENSRNOG00000036585/ENSRNOG00000025787/ENSRNOG00000012301/ENSRNOG00000057862/ENSRNOG00000012342/ENSRNOG00000026296/ENSRNOG00000000579/ENSRNOG00000017975/ENSRNOG00000023404/ENSRNOG00000052954/ENSRNOG00000026309/ENSRNOG00000020620/ENSRNOG00000026111/ENSRNOG00000024523/ENSRNOG00000048818/ENSRNOG00000049056/ENSRNOG00000003232/ENSRNOG00000003028/ENSRNOG00000061526/ENSRNOG00000003927/ENSRNOG00000005902/ENSRNOG00000024957/ENSRNOG00000005451/ENSRNOG00000019350/ENSRNOG00000014973/ENSRNOG00000059714/ENSRNOG00000052869/ENSRNOG00000011028/ENSRNOG00000006545/ENSRNOG00000012697/ENSRNOG00000011501
GO:0016712	MF	GO:0016712	oxidoreductase activity, acting on paired donors, with incorporation or reduction of molecular oxygen, reduced flavin or flavoprotein as one donor, and incorporation of one atom of oxygen	26	0.688272	2.01576	0.00321016	0.0813698	0.0683708	863	tags=27%, list=6%, signal=25%	ENSRNOG00000055078/ENSRNOG00000052810/ENSRNOG00000040287/ENSRNOG00000046643/ENSRNOG00000020743/ENSRNOG00000011367/ENSRNOG00000031004
GO:0140662	MF	GO:0140662	ATP-dependent protein folding chaperone	29	0.663838	1.99496	0.00324326	0.0813698	0.0683708	4037	tags=69%, list=28%, signal=50%	ENSRNOG00000009920/ENSRNOG00000050647/ENSRNOG00000065120/ENSRNOG00000018294/ENSRNOG00000034066/ENSRNOG00000030228/ENSRNOG00000059714/ENSRNOG00000016596/ENSRNOG00000026963/ENSRNOG00000014525/ENSRNOG00000000902/ENSRNOG00000014160/ENSRNOG00000009642/ENSRNOG00000021317/ENSRNOG00000019834/ENSRNOG00000006472/ENSRNOG00000001592/ENSRNOG00000011632/ENSRNOG00000015212/ENSRNOG00000019525
GO:0072132	BP	GO:0072132	mesenchyme morphogenesis	45	-0.663628	-1.95538	0.00317486	0.0813698	0.0683708	2545	tags=44%, list=18%, signal=37%	ENSRNOG00000029614/ENSRNOG00000011101/ENSRNOG00000011073/ENSRNOG00000005033/ENSRNOG00000002607/ENSRNOG00000052469/ENSRNOG00000013265/ENSRNOG00000019322/ENSRNOG00000047699/ENSRNOG00000028713/ENSRNOG00000010121/ENSRNOG00000009696/ENSRNOG00000050190/ENSRNOG00000057794/ENSRNOG00000009227/ENSRNOG00000018355/ENSRNOG00000009348/ENSRNOG00000058039/ENSRNOG00000049906/ENSRNOG00000008706
GO:0072012	BP	GO:0072012	glomerulus vasculature development	25	-0.718107	-1.9034	0.00310126	0.0813698	0.0683708	2197	tags=64%, list=15%, signal=54%	ENSRNOG00000001720/ENSRNOG00000045558/ENSRNOG00000012473/ENSRNOG00000017197/ENSRNOG00000019322/ENSRNOG00000016362/ENSRNOG00000004346/ENSRNOG00000018461/ENSRNOG00000016696/ENSRNOG00000066008/ENSRNOG00000008587/ENSRNOG00000014361/ENSRNOG00000019422/ENSRNOG00000012721/ENSRNOG00000058039/ENSRNOG00000048449
GO:0072577	BP	GO:0072577	endothelial cell apoptotic process	48	-0.63644	-1.89714	0.00306256	0.0813698	0.0683708	2113	tags=42%, list=15%, signal=36%	ENSRNOG00000049517/ENSRNOG00000019883/ENSRNOG00000010957/ENSRNOG00000013805/ENSRNOG00000012347/ENSRNOG00000020679/ENSRNOG00000001287/ENSRNOG00000000439/ENSRNOG00000007545/ENSRNOG00000004861/ENSRNOG00000022196/ENSRNOG00000006136/ENSRNOG00000001229/ENSRNOG00000008587/ENSRNOG00000021750/ENSRNOG00000018488/ENSRNOG00000015365/ENSRNOG00000013324/ENSRNOG00000048449/ENSRNOG00000046829
GO:0035924	BP	GO:0035924	cellular response to vascular endothelial growth factor stimulus	58	-0.607275	-1.86784	0.00298932	0.0813698	0.0683708	1795	tags=34%, list=12%, signal=30%	ENSRNOG00000055226/ENSRNOG00000031232/ENSRNOG00000019322/ENSRNOG00000027938/ENSRNOG00000017828/ENSRNOG00000007081/ENSRNOG00000004554/ENSRNOG00000027463/ENSRNOG00000018461/ENSRNOG00000014166/ENSRNOG00000012405/ENSRNOG00000012864/ENSRNOG00000002568/ENSRNOG00000007607/ENSRNOG00000014288/ENSRNOG00000000940/ENSRNOG00000003031/ENSRNOG00000002511/ENSRNOG00000046829/ENSRNOG00000014011
GO:0010763	BP	GO:0010763	positive regulation of fibroblast migration	21	-0.72296	-1.84475	0.00318421	0.0813698	0.0683708	1989	tags=48%, list=14%, signal=41%	ENSRNOG00000011375/ENSRNOG00000017197/ENSRNOG00000020423/ENSRNOG00000000439/ENSRNOG00000015603/ENSRNOG00000008479/ENSRNOG00000004676/ENSRNOG00000058039/ENSRNOG00000048449/ENSRNOG00000002881
GO:0043535	BP	GO:0043535	regulation of blood vessel endothelial cell migration	91	-0.557104	-1.83294	0.00309547	0.0813698	0.0683708	1626	tags=30%, list=11%, signal=27%	ENSRNOG00000033134/ENSRNOG00000017197/ENSRNOG00000008941/ENSRNOG00000019322/ENSRNOG00000027938/ENSRNOG00000003491/ENSRNOG00000012347/ENSRNOG00000016696/ENSRNOG00000013780/ENSRNOG00000028713/ENSRNOG00000051977/ENSRNOG00000006136/ENSRNOG00000021919/ENSRNOG00000008401/ENSRNOG00000020585/ENSRNOG00000001229/ENSRNOG00000020369/ENSRNOG00000049289/ENSRNOG00000018488/ENSRNOG00000008990/ENSRNOG00000009222/ENSRNOG00000056659/ENSRNOG00000009348/ENSRNOG00000003031/ENSRNOG00000016299/ENSRNOG00000046829/ENSRNOG00000014011
GO:0030594	MF	GO:0030594	neurotransmitter receptor activity	75	-0.568113	-1.82085	0.00300916	0.0813698	0.0683708	2106	tags=36%, list=15%, signal=31%	ENSRNOG00000020778/ENSRNOG00000014290/ENSRNOG00000014862/ENSRNOG00000045816/ENSRNOG00000018827/ENSRNOG00000069375/ENSRNOG00000010853/ENSRNOG00000018286/ENSRNOG00000019134/ENSRNOG00000010063/ENSRNOG00000000716/ENSRNOG00000008992/ENSRNOG00000013042/ENSRNOG00000016429/ENSRNOG00000056558/ENSRNOG00000005338/ENSRNOG00000030877/ENSRNOG00000010254/ENSRNOG00000006397/ENSRNOG00000007066/ENSRNOG00000003680/ENSRNOG00000069221/ENSRNOG00000005723/ENSRNOG00000033942/ENSRNOG00000049792/ENSRNOG00000002327/ENSRNOG00000008766
GO:0060113	BP	GO:0060113	inner ear receptor cell differentiation	75	-0.566364	-1.81525	0.00314594	0.0813698	0.0683708	3005	tags=49%, list=21%, signal=39%	ENSRNOG00000018804/ENSRNOG00000016818/ENSRNOG00000032574/ENSRNOG00000004889/ENSRNOG00000059984/ENSRNOG00000007515/ENSRNOG00000009945/ENSRNOG00000060599/ENSRNOG00000013850/ENSRNOG00000028335/ENSRNOG00000009970/ENSRNOG00000001720/ENSRNOG00000059015/ENSRNOG00000008635/ENSRNOG00000008986/ENSRNOG00000005957/ENSRNOG00000019322/ENSRNOG00000005985/ENSRNOG00000031126/ENSRNOG00000014511/ENSRNOG00000003972/ENSRNOG00000005292/ENSRNOG00000013364/ENSRNOG00000051372/ENSRNOG00000010711/ENSRNOG00000000606/ENSRNOG00000028456/ENSRNOG00000004578/ENSRNOG00000042477/ENSRNOG00000003738/ENSRNOG00000011566/ENSRNOG00000033087/ENSRNOG00000003680/ENSRNOG00000027784/ENSRNOG00000038891/ENSRNOG00000002074/ENSRNOG00000047218
GO:0048407	MF	GO:0048407	platelet-derived growth factor binding	11	-0.816058	-1.79652	0.00325064	0.0813698	0.0683708	1912	tags=73%, list=13%, signal=63%	ENSRNOG00000058560/ENSRNOG00000017197/ENSRNOG00000018461/ENSRNOG00000008749/ENSRNOG00000016281/ENSRNOG00000011292/ENSRNOG00000003897/ENSRNOG00000003357
GO:0021766	BP	GO:0021766	hippocampus development	126	-0.498557	-1.71007	0.00307613	0.0813698	0.0683708	1418	tags=19%, list=10%, signal=17%	ENSRNOG00000004677/ENSRNOG00000013064/ENSRNOG00000037613/ENSRNOG00000011470/ENSRNOG00000047712/ENSRNOG00000000861/ENSRNOG00000010121/ENSRNOG00000000196/ENSRNOG00000014395/ENSRNOG00000007066/ENSRNOG00000002983/ENSRNOG00000029986/ENSRNOG00000002833/ENSRNOG00000014187/ENSRNOG00000005964/ENSRNOG00000009972/ENSRNOG00000003694/ENSRNOG00000027784/ENSRNOG00000033942/ENSRNOG00000056659/ENSRNOG00000003031/ENSRNOG00000008766/ENSRNOG00000003300/ENSRNOG00000004828
GO:0015399	MF	GO:0015399	primary active transmembrane transporter activity	119	-0.499037	-1.70036	0.003108	0.0813698	0.0683708	1731	tags=18%, list=12%, signal=16%	ENSRNOG00000029042/ENSRNOG00000002948/ENSRNOG00000010064/ENSRNOG00000025645/ENSRNOG00000069246/ENSRNOG00000000457/ENSRNOG00000002790/ENSRNOG00000047124/ENSRNOG00000061367/ENSRNOG00000012878/ENSRNOG00000007827/ENSRNOG00000064381/ENSRNOG00000028781/ENSRNOG00000022305/ENSRNOG00000024127/ENSRNOG00000018126/ENSRNOG00000046727/ENSRNOG00000036960/ENSRNOG00000008012/ENSRNOG00000003031/ENSRNOG00000004378
GO:0006937	BP	GO:0006937	regulation of muscle contraction	133	-0.490118	-1.69088	0.0030581	0.0813698	0.0683708	2450	tags=33%, list=17%, signal=28%	ENSRNOG00000020205/ENSRNOG00000054695/ENSRNOG00000017060/ENSRNOG00000002636/ENSRNOG00000017606/ENSRNOG00000018943/ENSRNOG00000026319/ENSRNOG00000024703/ENSRNOG00000026821/ENSRNOG00000005905/ENSRNOG00000009131/ENSRNOG00000014443/ENSRNOG00000018827/ENSRNOG00000005806/ENSRNOG00000005985/ENSRNOG00000003491/ENSRNOG00000012134/ENSRNOG00000010265/ENSRNOG00000011076/ENSRNOG00000047124/ENSRNOG00000002227/ENSRNOG00000001287/ENSRNOG00000020372/ENSRNOG00000053728/ENSRNOG00000042536/ENSRNOG00000008479/ENSRNOG00000004841/ENSRNOG00000015085/ENSRNOG00000009522/ENSRNOG00000031665/ENSRNOG00000006831/ENSRNOG00000007090/ENSRNOG00000019451/ENSRNOG00000049213/ENSRNOG00000020585/ENSRNOG00000009372/ENSRNOG00000007607/ENSRNOG00000015155/ENSRNOG00000014361/ENSRNOG00000033734/ENSRNOG00000015049/ENSRNOG00000009450/ENSRNOG00000000940/ENSRNOG00000017767
GO:0044853	CC	GO:0044853	plasma membrane raft	119	-0.495944	-1.68982	0.0032375	0.0813698	0.0683708	2474	tags=31%, list=17%, signal=26%	ENSRNOG00000042929/ENSRNOG00000008376/ENSRNOG00000020546/ENSRNOG00000019354/ENSRNOG00000052469/ENSRNOG00000020778/ENSRNOG00000011133/ENSRNOG00000011375/ENSRNOG00000007284/ENSRNOG00000014183/ENSRNOG00000014686/ENSRNOG00000020284/ENSRNOG00000013265/ENSRNOG00000011346/ENSRNOG00000014481/ENSRNOG00000004890/ENSRNOG00000005985/ENSRNOG00000010853/ENSRNOG00000013064/ENSRNOG00000010063/ENSRNOG00000006338/ENSRNOG00000006617/ENSRNOG00000004841/ENSRNOG00000018215/ENSRNOG00000009522/ENSRNOG00000022196/ENSRNOG00000029986/ENSRNOG00000007090/ENSRNOG00000015903/ENSRNOG00000014187/ENSRNOG00000004854/ENSRNOG00000008444/ENSRNOG00000001130/ENSRNOG00000019778/ENSRNOG00000014248/ENSRNOG00000015049/ENSRNOG00000009348
GO:0008217	BP	GO:0008217	regulation of blood pressure	155	-0.479846	-1.68205	0.00311177	0.0813698	0.0683708	1515	tags=24%, list=10%, signal=22%	ENSRNOG00000017197/ENSRNOG00000014183/ENSRNOG00000015911/ENSRNOG00000005806/ENSRNOG00000010302/ENSRNOG00000013194/ENSRNOG00000010853/ENSRNOG00000008924/ENSRNOG00000000827/ENSRNOG00000021463/ENSRNOG00000005338/ENSRNOG00000028713/ENSRNOG00000063135/ENSRNOG00000036960/ENSRNOG00000009522/ENSRNOG00000037456/ENSRNOG00000031665/ENSRNOG00000022196/ENSRNOG00000007090/ENSRNOG00000005639/ENSRNOG00000019451/ENSRNOG00000020585/ENSRNOG00000050190/ENSRNOG00000009372/ENSRNOG00000017286/ENSRNOG00000011292/ENSRNOG00000014361/ENSRNOG00000002937/ENSRNOG00000011039/ENSRNOG00000001130/ENSRNOG00000056659/ENSRNOG00000012721/ENSRNOG00000047300/ENSRNOG00000009348/ENSRNOG00000058039/ENSRNOG00000046829/ENSRNOG00000018003
GO:0033273	BP	GO:0033273	response to vitamin	138	-0.483241	-1.67517	0.00315856	0.0813698	0.0683708	2076	tags=33%, list=14%, signal=28%	ENSRNOG00000002265/ENSRNOG00000012061/ENSRNOG00000061215/ENSRNOG00000007041/ENSRNOG00000037225/ENSRNOG00000033134/ENSRNOG00000058560/ENSRNOG00000004303/ENSRNOG00000027489/ENSRNOG00000013794/ENSRNOG00000001607/ENSRNOG00000031163/ENSRNOG00000017539/ENSRNOG00000006450/ENSRNOG00000010265/ENSRNOG00000002657/ENSRNOG00000033090/ENSRNOG00000017783/ENSRNOG00000047699/ENSRNOG00000058645/ENSRNOG00000010392/ENSRNOG00000026649/ENSRNOG00000000439/ENSRNOG00000006338/ENSRNOG00000046171/ENSRNOG00000055049/ENSRNOG00000001469/ENSRNOG00000013954/ENSRNOG00000010643/ENSRNOG00000018126/ENSRNOG00000002341/ENSRNOG00000029986/ENSRNOG00000000529/ENSRNOG00000009826/ENSRNOG00000014187/ENSRNOG00000009972/ENSRNOG00000019689/ENSRNOG00000031067/ENSRNOG00000018488/ENSRNOG00000008012/ENSRNOG00000003897/ENSRNOG00000001130/ENSRNOG00000014248/ENSRNOG00000004332/ENSRNOG00000056184
GO:0098727	BP	GO:0098727	maintenance of cell number	152	-0.475457	-1.66448	0.00323544	0.0813698	0.0683708	2826	tags=31%, list=19%, signal=25%	ENSRNOG00000056907/ENSRNOG00000004889/ENSRNOG00000000075/ENSRNOG00000003258/ENSRNOG00000059984/ENSRNOG00000003205/ENSRNOG00000045913/ENSRNOG00000013850/ENSRNOG00000002607/ENSRNOG00000001720/ENSRNOG00000052469/ENSRNOG00000010957/ENSRNOG00000012172/ENSRNOG00000003848/ENSRNOG00000017516/ENSRNOG00000012420/ENSRNOG00000015911/ENSRNOG00000054901/ENSRNOG00000001069/ENSRNOG00000019322/ENSRNOG00000014275/ENSRNOG00000007002/ENSRNOG00000017783/ENSRNOG00000010711/ENSRNOG00000012347/ENSRNOG00000002227/ENSRNOG00000000648/ENSRNOG00000025174/ENSRNOG00000020423/ENSRNOG00000053932/ENSRNOG00000033517/ENSRNOG00000000861/ENSRNOG00000065643/ENSRNOG00000002983/ENSRNOG00000009795/ENSRNOG00000016889/ENSRNOG00000003694/ENSRNOG00000005246/ENSRNOG00000006118/ENSRNOG00000025051/ENSRNOG00000002074/ENSRNOG00000003807/ENSRNOG00000015488/ENSRNOG00000012645/ENSRNOG00000000277/ENSRNOG00000016299/ENSRNOG00000008706
GO:0021761	BP	GO:0021761	limbic system development	152	-0.475432	-1.66439	0.00323544	0.0813698	0.0683708	1680	tags=20%, list=12%, signal=18%	ENSRNOG00000031232/ENSRNOG00000014819/ENSRNOG00000008941/ENSRNOG00000004677/ENSRNOG00000013064/ENSRNOG00000037613/ENSRNOG00000011470/ENSRNOG00000047712/ENSRNOG00000013780/ENSRNOG00000000861/ENSRNOG00000010121/ENSRNOG00000006617/ENSRNOG00000000196/ENSRNOG00000014395/ENSRNOG00000007066/ENSRNOG00000002983/ENSRNOG00000029986/ENSRNOG00000002833/ENSRNOG00000014187/ENSRNOG00000005964/ENSRNOG00000009972/ENSRNOG00000003694/ENSRNOG00000027784/ENSRNOG00000033942/ENSRNOG00000056659/ENSRNOG00000003031/ENSRNOG00000008766/ENSRNOG00000003300/ENSRNOG00000004828/ENSRNOG00000008706
GO:0005516	MF	GO:0005516	calmodulin binding	159	-0.472887	-1.66437	0.00321742	0.0813698	0.0683708	2521	tags=31%, list=17%, signal=26%	ENSRNOG00000018712/ENSRNOG00000010381/ENSRNOG00000002969/ENSRNOG00000005788/ENSRNOG00000048152/ENSRNOG00000057880/ENSRNOG00000008237/ENSRNOG00000017060/ENSRNOG00000060946/ENSRNOG00000056612/ENSRNOG00000006426/ENSRNOG00000018452/ENSRNOG00000005018/ENSRNOG00000018903/ENSRNOG00000016256/ENSRNOG00000013945/ENSRNOG00000020478/ENSRNOG00000005392/ENSRNOG00000026432/ENSRNOG00000003841/ENSRNOG00000004890/ENSRNOG00000011841/ENSRNOG00000027894/ENSRNOG00000058317/ENSRNOG00000005007/ENSRNOG00000012002/ENSRNOG00000010037/ENSRNOG00000054212/ENSRNOG00000056151/ENSRNOG00000020706/ENSRNOG00000010161/ENSRNOG00000016429/ENSRNOG00000012337/ENSRNOG00000004806/ENSRNOG00000006729/ENSRNOG00000005206/ENSRNOG00000008479/ENSRNOG00000058866/ENSRNOG00000007090/ENSRNOG00000015903/ENSRNOG00000003949/ENSRNOG00000019358/ENSRNOG00000009542/ENSRNOG00000015160/ENSRNOG00000013720/ENSRNOG00000001130/ENSRNOG00000004332/ENSRNOG00000015049/ENSRNOG00000009348/ENSRNOG00000003031
GO:0046777	BP	GO:0046777	protein autophosphorylation	201	-0.446811	-1.60719	0.003003	0.0813698	0.0683708	2364	tags=24%, list=16%, signal=21%	ENSRNOG00000008816/ENSRNOG00000015158/ENSRNOG00000004392/ENSRNOG00000004217/ENSRNOG00000031801/ENSRNOG00000019254/ENSRNOG00000006000/ENSRNOG00000038459/ENSRNOG00000052745/ENSRNOG00000005883/ENSRNOG00000017197/ENSRNOG00000009912/ENSRNOG00000011339/ENSRNOG00000007864/ENSRNOG00000003491/ENSRNOG00000012002/ENSRNOG00000006450/ENSRNOG00000002941/ENSRNOG00000002227/ENSRNOG00000018461/ENSRNOG00000016888/ENSRNOG00000002537/ENSRNOG00000010392/ENSRNOG00000012422/ENSRNOG00000026293/ENSRNOG00000016346/ENSRNOG00000029773/ENSRNOG00000047386/ENSRNOG00000013177/ENSRNOG00000007271/ENSRNOG00000016620/ENSRNOG00000025423/ENSRNOG00000015898/ENSRNOG00000012864/ENSRNOG00000029986/ENSRNOG00000000529/ENSRNOG00000016995/ENSRNOG00000002833/ENSRNOG00000042519/ENSRNOG00000014187/ENSRNOG00000015692/ENSRNOG00000014248/ENSRNOG00000003742/ENSRNOG00000004332/ENSRNOG00000000940/ENSRNOG00000002511/ENSRNOG00000001189/ENSRNOG00000002881/ENSRNOG00000046829
GO:0098858	CC	GO:0098858	actin-based cell projection	199	-0.444969	-1.59867	0.00325184	0.0813698	0.0683708	2711	tags=31%, list=19%, signal=26%	ENSRNOG00000018824/ENSRNOG00000046366/ENSRNOG00000010532/ENSRNOG00000029071/ENSRNOG00000006030/ENSRNOG00000042929/ENSRNOG00000030954/ENSRNOG00000032576/ENSRNOG00000004560/ENSRNOG00000007456/ENSRNOG00000048152/ENSRNOG00000054757/ENSRNOG00000031420/ENSRNOG00000009945/ENSRNOG00000036700/ENSRNOG00000006653/ENSRNOG00000012495/ENSRNOG00000059015/ENSRNOG00000016256/ENSRNOG00000011475/ENSRNOG00000059140/ENSRNOG00000027341/ENSRNOG00000014528/ENSRNOG00000005957/ENSRNOG00000056786/ENSRNOG00000009019/ENSRNOG00000011841/ENSRNOG00000005806/ENSRNOG00000031934/ENSRNOG00000010319/ENSRNOG00000016367/ENSRNOG00000006450/ENSRNOG00000037753/ENSRNOG00000011203/ENSRNOG00000061367/ENSRNOG00000020706/ENSRNOG00000000606/ENSRNOG00000010161/ENSRNOG00000036711/ENSRNOG00000011058/ENSRNOG00000061450/ENSRNOG00000008678/ENSRNOG00000018082/ENSRNOG00000042477/ENSRNOG00000059461/ENSRNOG00000003738/ENSRNOG00000005386/ENSRNOG00000058866/ENSRNOG00000033087/ENSRNOG00000013707/ENSRNOG00000059491/ENSRNOG00000011980/ENSRNOG00000025143/ENSRNOG00000008587/ENSRNOG00000003098/ENSRNOG00000047211/ENSRNOG00000008869/ENSRNOG00000038891/ENSRNOG00000058039/ENSRNOG00000048449/ENSRNOG00000047218/ENSRNOG00000029047
GO:0031514	CC	GO:0031514	motile cilium	212	0.369867	1.54672	0.00307018	0.0813698	0.0683708	2382	tags=28%, list=16%, signal=24%	ENSRNOG00000065066/ENSRNOG00000018792/ENSRNOG00000009061/ENSRNOG00000012827/ENSRNOG00000002120/ENSRNOG00000025860/ENSRNOG00000058275/ENSRNOG00000017473/ENSRNOG00000021729/ENSRNOG00000036585/ENSRNOG00000025787/ENSRNOG00000012301/ENSRNOG00000057862/ENSRNOG00000012342/ENSRNOG00000026296/ENSRNOG00000000579/ENSRNOG00000017975/ENSRNOG00000023404/ENSRNOG00000052954/ENSRNOG00000026309/ENSRNOG00000020620/ENSRNOG00000043410/ENSRNOG00000026111/ENSRNOG00000024523/ENSRNOG00000048818/ENSRNOG00000049056/ENSRNOG00000059401/ENSRNOG00000003232/ENSRNOG00000003028/ENSRNOG00000061526/ENSRNOG00000003927/ENSRNOG00000005902/ENSRNOG00000024957/ENSRNOG00000005451/ENSRNOG00000019350/ENSRNOG00000016247/ENSRNOG00000042781/ENSRNOG00000014973/ENSRNOG00000000321/ENSRNOG00000059714/ENSRNOG00000052869/ENSRNOG00000011028/ENSRNOG00000006364/ENSRNOG00000006545/ENSRNOG00000012697/ENSRNOG00000011501/ENSRNOG00000010934/ENSRNOG00000032463/ENSRNOG00000048056/ENSRNOG00000006440/ENSRNOG00000002146/ENSRNOG00000011376/ENSRNOG00000049596/ENSRNOG00000014525/ENSRNOG00000053410/ENSRNOG00000013734/ENSRNOG00000010170/ENSRNOG00000011034/ENSRNOG00000017786
GO:0061458	BP	GO:0061458	reproductive system development	304	-0.409847	-1.52303	0.00319416	0.0813698	0.0683708	2308	tags=25%, list=16%, signal=21%	ENSRNOG00000002607/ENSRNOG00000054890/ENSRNOG00000019354/ENSRNOG00000020723/ENSRNOG00000014251/ENSRNOG00000060237/ENSRNOG00000016551/ENSRNOG00000026319/ENSRNOG00000016706/ENSRNOG00000010591/ENSRNOG00000005872/ENSRNOG00000014320/ENSRNOG00000052745/ENSRNOG00000013956/ENSRNOG00000017197/ENSRNOG00000001607/ENSRNOG00000013481/ENSRNOG00000019322/ENSRNOG00000012358/ENSRNOG00000006689/ENSRNOG00000002657/ENSRNOG00000000442/ENSRNOG00000002984/ENSRNOG00000020322/ENSRNOG00000067968/ENSRNOG00000017783/ENSRNOG00000010711/ENSRNOG00000002227/ENSRNOG00000000648/ENSRNOG00000018461/ENSRNOG00000058645/ENSRNOG00000011238/ENSRNOG00000020679/ENSRNOG00000017438/ENSRNOG00000020423/ENSRNOG00000007975/ENSRNOG00000029773/ENSRNOG00000006338/ENSRNOG00000010771/ENSRNOG00000006778/ENSRNOG00000007077/ENSRNOG00000003840/ENSRNOG00000042536/ENSRNOG00000009037/ENSRNOG00000000196/ENSRNOG00000030404/ENSRNOG00000005386/ENSRNOG00000014395/ENSRNOG00000015898/ENSRNOG00000006831/ENSRNOG00000029986/ENSRNOG00000005639/ENSRNOG00000014187/ENSRNOG00000009972/ENSRNOG00000005246/ENSRNOG00000019358/ENSRNOG00000053232/ENSRNOG00000000635/ENSRNOG00000023664/ENSRNOG00000008012/ENSRNOG00000016289/ENSRNOG00000002937/ENSRNOG00000008444/ENSRNOG00000068505/ENSRNOG00000063796/ENSRNOG00000010947/ENSRNOG00000003807/ENSRNOG00000011631/ENSRNOG00000009348/ENSRNOG00000056184/ENSRNOG00000008312/ENSRNOG00000046829/ENSRNOG00000004828/ENSRNOG00000008706/ENSRNOG00000014011
GO:0005911	CC	GO:0005911	cell-cell junction	447	-0.376242	-1.43186	0.0030531	0.0813698	0.0683708	3050	tags=29%, list=21%, signal=24%	ENSRNOG00000002538/ENSRNOG00000047137/ENSRNOG00000009336/ENSRNOG00000053450/ENSRNOG00000010903/ENSRNOG00000007036/ENSRNOG00000009772/ENSRNOG00000013515/ENSRNOG00000054625/ENSRNOG00000034025/ENSRNOG00000032574/ENSRNOG00000053122/ENSRNOG00000002024/ENSRNOG00000030790/ENSRNOG00000004889/ENSRNOG00000038068/ENSRNOG00000001793/ENSRNOG00000057569/ENSRNOG00000059984/ENSRNOG00000011077/ENSRNOG00000018285/ENSRNOG00000008526/ENSRNOG00000063590/ENSRNOG00000013836/ENSRNOG00000060775/ENSRNOG00000058068/ENSRNOG00000030954/ENSRNOG00000013535/ENSRNOG00000022386/ENSRNOG00000015158/ENSRNOG00000012495/ENSRNOG00000054890/ENSRNOG00000002176/ENSRNOG00000011994/ENSRNOG00000012207/ENSRNOG00000060946/ENSRNOG00000053288/ENSRNOG00000030210/ENSRNOG00000005018/ENSRNOG00000018903/ENSRNOG00000065213/ENSRNOG00000045816/ENSRNOG00000018297/ENSRNOG00000011133/ENSRNOG00000068431/ENSRNOG00000007764/ENSRNOG00000008487/ENSRNOG00000032490/ENSRNOG00000003998/ENSRNOG00000004874/ENSRNOG00000027341/ENSRNOG00000007284/ENSRNOG00000005392/ENSRNOG00000056550/ENSRNOG00000019181/ENSRNOG00000018373/ENSRNOG00000009001/ENSRNOG00000013481/ENSRNOG00000021004/ENSRNOG00000019322/ENSRNOG00000027938/ENSRNOG00000059857/ENSRNOG00000027894/ENSRNOG00000005806/ENSRNOG00000011300/ENSRNOG00000003491/ENSRNOG00000012002/ENSRNOG00000012791/ENSRNOG00000011076/ENSRNOG00000056643/ENSRNOG00000004873/ENSRNOG00000010076/ENSRNOG00000014357/ENSRNOG00000021569/ENSRNOG00000050430/ENSRNOG00000002227/ENSRNOG00000033837/ENSRNOG00000012878/ENSRNOG00000002537/ENSRNOG00000009771/ENSRNOG00000013069/ENSRNOG00000016346/ENSRNOG00000004806/ENSRNOG00000015406/ENSRNOG00000020423/ENSRNOG00000025498/ENSRNOG00000053932/ENSRNOG00000004527/ENSRNOG00000025151/ENSRNOG00000009805/ENSRNOG00000013177/ENSRNOG00000016494/ENSRNOG00000011424/ENSRNOG00000006617/ENSRNOG00000066008/ENSRNOG00000008479/ENSRNOG00000004841/ENSRNOG00000059461/ENSRNOG00000059166/ENSRNOG00000046727/ENSRNOG00000004861/ENSRNOG00000015898/ENSRNOG00000020952/ENSRNOG00000033087/ENSRNOG00000022196/ENSRNOG00000055157/ENSRNOG00000033217/ENSRNOG00000019810/ENSRNOG00000002208/ENSRNOG00000016995/ENSRNOG00000016408/ENSRNOG00000011980/ENSRNOG00000050071/ENSRNOG00000008587/ENSRNOG00000002278/ENSRNOG00000014678/ENSRNOG00000013140/ENSRNOG00000013324/ENSRNOG00000008012/ENSRNOG00000057451/ENSRNOG00000021053/ENSRNOG00000019265/ENSRNOG00000026392/ENSRNOG00000008990/ENSRNOG00000009222/ENSRNOG00000002959/ENSRNOG00000027837/ENSRNOG00000015049/ENSRNOG00000054080/ENSRNOG00000048449/ENSRNOG00000007830
GO:0009611	BP	GO:0009611	response to wounding	464	-0.372579	-1.42056	0.00315115	0.0813698	0.0683708	2350	tags=22%, list=16%, signal=19%	ENSRNOG00000045838/ENSRNOG00000055281/ENSRNOG00000015860/ENSRNOG00000054890/ENSRNOG00000019957/ENSRNOG00000017606/ENSRNOG00000020723/ENSRNOG00000003526/ENSRNOG00000012207/ENSRNOG00000060946/ENSRNOG00000060237/ENSRNOG00000045558/ENSRNOG00000006966/ENSRNOG00000004660/ENSRNOG00000018297/ENSRNOG00000010957/ENSRNOG00000068431/ENSRNOG00000012473/ENSRNOG00000002188/ENSRNOG00000004874/ENSRNOG00000051620/ENSRNOG00000047768/ENSRNOG00000017197/ENSRNOG00000014183/ENSRNOG00000026432/ENSRNOG00000056550/ENSRNOG00000058646/ENSRNOG00000031163/ENSRNOG00000008941/ENSRNOG00000014481/ENSRNOG00000016362/ENSRNOG00000004346/ENSRNOG00000003491/ENSRNOG00000006450/ENSRNOG00000012791/ENSRNOG00000002657/ENSRNOG00000056216/ENSRNOG00000061367/ENSRNOG00000010063/ENSRNOG00000012347/ENSRNOG00000008187/ENSRNOG00000058645/ENSRNOG00000010392/ENSRNOG00000019330/ENSRNOG00000045771/ENSRNOG00000026293/ENSRNOG00000021463/ENSRNOG00000016346/ENSRNOG00000056658/ENSRNOG00000033110/ENSRNOG00000000439/ENSRNOG00000066176/ENSRNOG00000015603/ENSRNOG00000008749/ENSRNOG00000013780/ENSRNOG00000005338/ENSRNOG00000053728/ENSRNOG00000052795/ENSRNOG00000002171/ENSRNOG00000058388/ENSRNOG00000018674/ENSRNOG00000013177/ENSRNOG00000018992/ENSRNOG00000051487/ENSRNOG00000028713/ENSRNOG00000066008/ENSRNOG00000032788/ENSRNOG00000014166/ENSRNOG00000017120/ENSRNOG00000059461/ENSRNOG00000002468/ENSRNOG00000063135/ENSRNOG00000059618/ENSRNOG00000033693/ENSRNOG00000002983/ENSRNOG00000010210/ENSRNOG00000009795/ENSRNOG00000009191/ENSRNOG00000017593/ENSRNOG00000014187/ENSRNOG00000020585/ENSRNOG00000050190/ENSRNOG00000027784/ENSRNOG00000019689/ENSRNOG00000019183/ENSRNOG00000002278/ENSRNOG00000014288/ENSRNOG00000014243/ENSRNOG00000057451/ENSRNOG00000018355/ENSRNOG00000068505/ENSRNOG00000033942/ENSRNOG00000005479/ENSRNOG00000012721/ENSRNOG00000009348/ENSRNOG00000003357/ENSRNOG00000048449/ENSRNOG00000002881/ENSRNOG00000016299/ENSRNOG00000046829/ENSRNOG00000049906/ENSRNOG00000014350/ENSRNOG00000018003
GO:0099092	CC	GO:0099092	postsynaptic density, intracellular component	53	-0.615904	-1.86682	0.00331699	0.081936	0.0688465	3320	tags=43%, list=23%, signal=34%	ENSRNOG00000025394/ENSRNOG00000009726/ENSRNOG00000000483/ENSRNOG00000030790/ENSRNOG00000034007/ENSRNOG00000058975/ENSRNOG00000019791/ENSRNOG00000060946/ENSRNOG00000045816/ENSRNOG00000017539/ENSRNOG00000004749/ENSRNOG00000014096/ENSRNOG00000010711/ENSRNOG00000012422/ENSRNOG00000030927/ENSRNOG00000001143/ENSRNOG00000012573/ENSRNOG00000052840/ENSRNOG00000033942/ENSRNOG00000001130/ENSRNOG00000052296/ENSRNOG00000003742/ENSRNOG00000008766
GO:0042311	BP	GO:0042311	vasodilation	56	-0.61032	-1.86569	0.00329986	0.081936	0.0688465	1109	tags=23%, list=8%, signal=22%	ENSRNOG00000001287/ENSRNOG00000053728/ENSRNOG00000036960/ENSRNOG00000011039/ENSRNOG00000001130/ENSRNOG00000004332/ENSRNOG00000047300/ENSRNOG00000009348/ENSRNOG00000067705/ENSRNOG00000053550/ENSRNOG00000046829/ENSRNOG00000017767/ENSRNOG00000018003
GO:0043406	BP	GO:0043406	positive regulation of MAP kinase activity	99	-0.518817	-1.72503	0.00330338	0.081936	0.0688465	2081	tags=35%, list=14%, signal=30%	ENSRNOG00000002161/ENSRNOG00000003992/ENSRNOG00000005883/ENSRNOG00000014443/ENSRNOG00000017197/ENSRNOG00000055226/ENSRNOG00000023521/ENSRNOG00000009385/ENSRNOG00000000528/ENSRNOG00000004677/ENSRNOG00000012002/ENSRNOG00000006450/ENSRNOG00000012791/ENSRNOG00000021569/ENSRNOG00000010063/ENSRNOG00000002227/ENSRNOG00000018461/ENSRNOG00000016346/ENSRNOG00000000439/ENSRNOG00000018674/ENSRNOG00000013177/ENSRNOG00000021478/ENSRNOG00000025423/ENSRNOG00000013160/ENSRNOG00000005386/ENSRNOG00000012864/ENSRNOG00000029986/ENSRNOG00000059491/ENSRNOG00000004639/ENSRNOG00000053232/ENSRNOG00000014678/ENSRNOG00000014361/ENSRNOG00000062454/ENSRNOG00000000940/ENSRNOG00000005506
GO:0048608	BP	GO:0048608	reproductive structure development	300	-0.411135	-1.52663	0.00331353	0.081936	0.0688465	2308	tags=25%, list=16%, signal=21%	ENSRNOG00000002607/ENSRNOG00000054890/ENSRNOG00000019354/ENSRNOG00000020723/ENSRNOG00000014251/ENSRNOG00000060237/ENSRNOG00000016551/ENSRNOG00000026319/ENSRNOG00000016706/ENSRNOG00000010591/ENSRNOG00000005872/ENSRNOG00000014320/ENSRNOG00000052745/ENSRNOG00000013956/ENSRNOG00000017197/ENSRNOG00000001607/ENSRNOG00000013481/ENSRNOG00000019322/ENSRNOG00000012358/ENSRNOG00000006689/ENSRNOG00000002657/ENSRNOG00000000442/ENSRNOG00000002984/ENSRNOG00000020322/ENSRNOG00000067968/ENSRNOG00000017783/ENSRNOG00000010711/ENSRNOG00000002227/ENSRNOG00000000648/ENSRNOG00000018461/ENSRNOG00000058645/ENSRNOG00000011238/ENSRNOG00000020679/ENSRNOG00000017438/ENSRNOG00000020423/ENSRNOG00000007975/ENSRNOG00000029773/ENSRNOG00000006338/ENSRNOG00000010771/ENSRNOG00000006778/ENSRNOG00000007077/ENSRNOG00000003840/ENSRNOG00000042536/ENSRNOG00000009037/ENSRNOG00000000196/ENSRNOG00000030404/ENSRNOG00000005386/ENSRNOG00000014395/ENSRNOG00000015898/ENSRNOG00000006831/ENSRNOG00000029986/ENSRNOG00000005639/ENSRNOG00000014187/ENSRNOG00000009972/ENSRNOG00000005246/ENSRNOG00000019358/ENSRNOG00000053232/ENSRNOG00000000635/ENSRNOG00000023664/ENSRNOG00000008012/ENSRNOG00000016289/ENSRNOG00000002937/ENSRNOG00000008444/ENSRNOG00000068505/ENSRNOG00000063796/ENSRNOG00000010947/ENSRNOG00000003807/ENSRNOG00000011631/ENSRNOG00000009348/ENSRNOG00000056184/ENSRNOG00000008312/ENSRNOG00000046829/ENSRNOG00000004828/ENSRNOG00000008706/ENSRNOG00000014011
GO:0004879	MF	GO:0004879	nuclear receptor activity	42	-0.651042	-1.89663	0.00339885	0.0834233	0.0700962	1463	tags=40%, list=10%, signal=36%	ENSRNOG00000005600/ENSRNOG00000014096/ENSRNOG00000002593/ENSRNOG00000004537/ENSRNOG00000001287/ENSRNOG00000021463/ENSRNOG00000017120/ENSRNOG00000013413/ENSRNOG00000006831/ENSRNOG00000005639/ENSRNOG00000010536/ENSRNOG00000005964/ENSRNOG00000009972/ENSRNOG00000007607/ENSRNOG00000019358/ENSRNOG00000027145/ENSRNOG00000025042
GO:0030020	MF	GO:0030020	extracellular matrix structural constituent conferring tensile strength	27	-0.687438	-1.8493	0.00339559	0.0834233	0.0700962	1912	tags=56%, list=13%, signal=48%	ENSRNOG00000058560/ENSRNOG00000023972/ENSRNOG00000000463/ENSRNOG00000018951/ENSRNOG00000008749/ENSRNOG00000031475/ENSRNOG00000007657/ENSRNOG00000016281/ENSRNOG00000012759/ENSRNOG00000001229/ENSRNOG00000011292/ENSRNOG00000015365/ENSRNOG00000003897/ENSRNOG00000003357/ENSRNOG00000014143
GO:0003203	BP	GO:0003203	endocardial cushion morphogenesis	32	-0.688697	-1.90952	0.00350343	0.0842343	0.0707777	2545	tags=50%, list=18%, signal=41%	ENSRNOG00000029614/ENSRNOG00000011101/ENSRNOG00000005033/ENSRNOG00000002607/ENSRNOG00000052469/ENSRNOG00000013265/ENSRNOG00000019322/ENSRNOG00000047699/ENSRNOG00000028713/ENSRNOG00000009696/ENSRNOG00000050190/ENSRNOG00000057794/ENSRNOG00000009227/ENSRNOG00000018355/ENSRNOG00000009348/ENSRNOG00000008706
GO:0003176	BP	GO:0003176	aortic valve development	32	-0.687561	-1.90637	0.00350343	0.0842343	0.0707777	2698	tags=53%, list=19%, signal=43%	ENSRNOG00000020573/ENSRNOG00000029614/ENSRNOG00000011101/ENSRNOG00000002607/ENSRNOG00000013265/ENSRNOG00000013481/ENSRNOG00000019322/ENSRNOG00000013364/ENSRNOG00000001469/ENSRNOG00000003840/ENSRNOG00000055010/ENSRNOG00000016575/ENSRNOG00000022196/ENSRNOG00000057794/ENSRNOG00000020173/ENSRNOG00000009348/ENSRNOG00000014011
GO:0003197	BP	GO:0003197	endocardial cushion development	43	-0.648705	-1.89664	0.00353201	0.0842343	0.0707777	2545	tags=47%, list=18%, signal=38%	ENSRNOG00000029614/ENSRNOG00000011101/ENSRNOG00000005033/ENSRNOG00000002607/ENSRNOG00000052469/ENSRNOG00000004964/ENSRNOG00000013265/ENSRNOG00000019322/ENSRNOG00000047699/ENSRNOG00000030285/ENSRNOG00000028713/ENSRNOG00000009696/ENSRNOG00000022196/ENSRNOG00000050190/ENSRNOG00000057794/ENSRNOG00000009227/ENSRNOG00000018355/ENSRNOG00000009348/ENSRNOG00000049906/ENSRNOG00000008706
GO:0032371	BP	GO:0032371	regulation of sterol transport	45	-0.642886	-1.89427	0.00352009	0.0842343	0.0707777	1062	tags=11%, list=7%, signal=10%	ENSRNOG00000006931/ENSRNOG00000000151/ENSRNOG00000018126/ENSRNOG00000042603/ENSRNOG00000004378
GO:0032374	BP	GO:0032374	regulation of cholesterol transport	45	-0.642886	-1.89427	0.00352009	0.0842343	0.0707777	1062	tags=11%, list=7%, signal=10%	ENSRNOG00000006931/ENSRNOG00000000151/ENSRNOG00000018126/ENSRNOG00000042603/ENSRNOG00000004378
GO:0003180	BP	GO:0003180	aortic valve morphogenesis	28	-0.685616	-1.85868	0.00354119	0.0842343	0.0707777	2698	tags=54%, list=19%, signal=44%	ENSRNOG00000020573/ENSRNOG00000029614/ENSRNOG00000011101/ENSRNOG00000002607/ENSRNOG00000013265/ENSRNOG00000013481/ENSRNOG00000019322/ENSRNOG00000013364/ENSRNOG00000001469/ENSRNOG00000003840/ENSRNOG00000055010/ENSRNOG00000057794/ENSRNOG00000020173/ENSRNOG00000009348/ENSRNOG00000014011
GO:0001885	BP	GO:0001885	endothelial cell development	68	-0.574949	-1.815	0.00346644	0.0842343	0.0707777	2033	tags=29%, list=14%, signal=25%	ENSRNOG00000018297/ENSRNOG00000052745/ENSRNOG00000008487/ENSRNOG00000002188/ENSRNOG00000009987/ENSRNOG00000014316/ENSRNOG00000000442/ENSRNOG00000010711/ENSRNOG00000020679/ENSRNOG00000066008/ENSRNOG00000042536/ENSRNOG00000007657/ENSRNOG00000016248/ENSRNOG00000050071/ENSRNOG00000001229/ENSRNOG00000021750/ENSRNOG00000049289/ENSRNOG00000013324/ENSRNOG00000012721/ENSRNOG00000018003
GO:0035278	BP	GO:0035278	miRNA-mediated gene silencing by inhibition of translation	15	-0.757556	-1.79312	0.00348837	0.0842343	0.0707777	1812	tags=47%, list=12%, signal=41%	ENSRNOG00000024737/ENSRNOG00000012791/ENSRNOG00000053932/ENSRNOG00000058388/ENSRNOG00000008533/ENSRNOG00000034269/ENSRNOG00000024907
GO:0097553	BP	GO:0097553	calcium ion transmembrane import into cytosol	137	-0.481803	-1.669	0.00353848	0.0842343	0.0707777	2663	tags=29%, list=18%, signal=24%	ENSRNOG00000015829/ENSRNOG00000046366/ENSRNOG00000014276/ENSRNOG00000047356/ENSRNOG00000004560/ENSRNOG00000017060/ENSRNOG00000012442/ENSRNOG00000011073/ENSRNOG00000017606/ENSRNOG00000060528/ENSRNOG00000019208/ENSRNOG00000014819/ENSRNOG00000006689/ENSRNOG00000011076/ENSRNOG00000013147/ENSRNOG00000010063/ENSRNOG00000008187/ENSRNOG00000008169/ENSRNOG00000001287/ENSRNOG00000006729/ENSRNOG00000015603/ENSRNOG00000009955/ENSRNOG00000008416/ENSRNOG00000052795/ENSRNOG00000032951/ENSRNOG00000030877/ENSRNOG00000042536/ENSRNOG00000008479/ENSRNOG00000004841/ENSRNOG00000033531/ENSRNOG00000060407/ENSRNOG00000058866/ENSRNOG00000006136/ENSRNOG00000007090/ENSRNOG00000009227/ENSRNOG00000033942/ENSRNOG00000012721/ENSRNOG00000002863/ENSRNOG00000048449/ENSRNOG00000008766
GO:0048660	BP	GO:0048660	regulation of smooth muscle cell proliferation	166	-0.462808	-1.6354	0.00345253	0.0842343	0.0707777	2331	tags=30%, list=16%, signal=25%	ENSRNOG00000013850/ENSRNOG00000020723/ENSRNOG00000004100/ENSRNOG00000009184/ENSRNOG00000052469/ENSRNOG00000049517/ENSRNOG00000018903/ENSRNOG00000033134/ENSRNOG00000004303/ENSRNOG00000017197/ENSRNOG00000001607/ENSRNOG00000017539/ENSRNOG00000013265/ENSRNOG00000010064/ENSRNOG00000004346/ENSRNOG00000003491/ENSRNOG00000054212/ENSRNOG00000004473/ENSRNOG00000018461/ENSRNOG00000013042/ENSRNOG00000026293/ENSRNOG00000001287/ENSRNOG00000000439/ENSRNOG00000020372/ENSRNOG00000000151/ENSRNOG00000012956/ENSRNOG00000013780/ENSRNOG00000053728/ENSRNOG00000042536/ENSRNOG00000017206/ENSRNOG00000009037/ENSRNOG00000063135/ENSRNOG00000031665/ENSRNOG00000022196/ENSRNOG00000012864/ENSRNOG00000002833/ENSRNOG00000014187/ENSRNOG00000005964/ENSRNOG00000019358/ENSRNOG00000004639/ENSRNOG00000014361/ENSRNOG00000019422/ENSRNOG00000004332/ENSRNOG00000009348/ENSRNOG00000000940/ENSRNOG00000002730/ENSRNOG00000048449/ENSRNOG00000002881/ENSRNOG00000016299
GO:0007130	BP	GO:0007130	synaptonemal complex assembly	14	0.784337	1.97206	0.0035616	0.0844593	0.0709667	2214	tags=57%, list=15%, signal=48%	ENSRNOG00000042056/ENSRNOG00000022335/ENSRNOG00000007748/ENSRNOG00000021702/ENSRNOG00000019161/ENSRNOG00000015810/ENSRNOG00000031097/ENSRNOG00000047876
GO:0071229	BP	GO:0071229	cellular response to acid chemical	118	-0.492111	-1.67605	0.003626	0.0857227	0.0720283	1755	tags=25%, list=12%, signal=23%	ENSRNOG00000045816/ENSRNOG00000020689/ENSRNOG00000019316/ENSRNOG00000017863/ENSRNOG00000056772/ENSRNOG00000007331/ENSRNOG00000002657/ENSRNOG00000061367/ENSRNOG00000008173/ENSRNOG00000010392/ENSRNOG00000013774/ENSRNOG00000058006/ENSRNOG00000026649/ENSRNOG00000031475/ENSRNOG00000050224/ENSRNOG00000020339/ENSRNOG00000000196/ENSRNOG00000016281/ENSRNOG00000017593/ENSRNOG00000002568/ENSRNOG00000011292/ENSRNOG00000008012/ENSRNOG00000003897/ENSRNOG00000033942/ENSRNOG00000014248/ENSRNOG00000049792/ENSRNOG00000004332/ENSRNOG00000003357/ENSRNOG00000067705/ENSRNOG00000008766
GO:0003148	BP	GO:0003148	outflow tract septum morphogenesis	21	-0.711999	-1.81678	0.00366184	0.086042	0.0722966	2545	tags=57%, list=18%, signal=47%	ENSRNOG00000029614/ENSRNOG00000010744/ENSRNOG00000024061/ENSRNOG00000052469/ENSRNOG00000031232/ENSRNOG00000013265/ENSRNOG00000015713/ENSRNOG00000022196/ENSRNOG00000009972/ENSRNOG00000050190/ENSRNOG00000018355/ENSRNOG00000056184
GO:0051385	BP	GO:0051385	response to mineralocorticoid	64	-0.579213	-1.80542	0.00365939	0.086042	0.0722966	1567	tags=28%, list=11%, signal=25%	ENSRNOG00000018827/ENSRNOG00000003491/ENSRNOG00000014096/ENSRNOG00000013774/ENSRNOG00000013042/ENSRNOG00000001287/ENSRNOG00000008890/ENSRNOG00000018674/ENSRNOG00000046667/ENSRNOG00000014187/ENSRNOG00000014361/ENSRNOG00000067725/ENSRNOG00000009348/ENSRNOG00000009450/ENSRNOG00000008766/ENSRNOG00000004828/ENSRNOG00000020009/ENSRNOG00000008015
GO:0072207	BP	GO:0072207	metanephric epithelium development	27	-0.673477	-1.81174	0.00385862	0.0861982	0.0724279	2434	tags=67%, list=17%, signal=56%	ENSRNOG00000018841/ENSRNOG00000016617/ENSRNOG00000005715/ENSRNOG00000007862/ENSRNOG00000007456/ENSRNOG00000013850/ENSRNOG00000002607/ENSRNOG00000028335/ENSRNOG00000001720/ENSRNOG00000047768/ENSRNOG00000017197/ENSRNOG00000009001/ENSRNOG00000007002/ENSRNOG00000010771/ENSRNOG00000018215/ENSRNOG00000003134/ENSRNOG00000003807/ENSRNOG00000056184
GO:0060669	BP	GO:0060669	embryonic placenta morphogenesis	27	-0.673458	-1.81169	0.00385862	0.0861982	0.0724279	860	tags=30%, list=6%, signal=28%	ENSRNOG00000020426/ENSRNOG00000010121/ENSRNOG00000011568/ENSRNOG00000004861/ENSRNOG00000014678/ENSRNOG00000020369/ENSRNOG00000005903/ENSRNOG00000014350
GO:0003177	BP	GO:0003177	pulmonary valve development	21	-0.706473	-1.80268	0.00382105	0.0861982	0.0724279	1563	tags=48%, list=11%, signal=43%	ENSRNOG00000029614/ENSRNOG00000018835/ENSRNOG00000019322/ENSRNOG00000013364/ENSRNOG00000003840/ENSRNOG00000016575/ENSRNOG00000022196/ENSRNOG00000057794/ENSRNOG00000009348/ENSRNOG00000008312
GO:0003272	BP	GO:0003272	endocardial cushion formation	23	-0.690971	-1.79792	0.00377062	0.0861982	0.0724279	3113	tags=52%, list=21%, signal=41%	ENSRNOG00000023683/ENSRNOG00000007036/ENSRNOG00000029614/ENSRNOG00000005033/ENSRNOG00000052469/ENSRNOG00000013265/ENSRNOG00000019322/ENSRNOG00000047699/ENSRNOG00000050190/ENSRNOG00000009227/ENSRNOG00000018355/ENSRNOG00000008706
GO:0003151	BP	GO:0003151	outflow tract morphogenesis	67	-0.565412	-1.77943	0.00375992	0.0861982	0.0724279	2545	tags=42%, list=18%, signal=35%	ENSRNOG00000029614/ENSRNOG00000011101/ENSRNOG00000010744/ENSRNOG00000022772/ENSRNOG00000001720/ENSRNOG00000024061/ENSRNOG00000052469/ENSRNOG00000033134/ENSRNOG00000031232/ENSRNOG00000013265/ENSRNOG00000019322/ENSRNOG00000015713/ENSRNOG00000013364/ENSRNOG00000010711/ENSRNOG00000026293/ENSRNOG00000006338/ENSRNOG00000043077/ENSRNOG00000001469/ENSRNOG00000022196/ENSRNOG00000049213/ENSRNOG00000009972/ENSRNOG00000050190/ENSRNOG00000027357/ENSRNOG00000014361/ENSRNOG00000018355/ENSRNOG00000012721/ENSRNOG00000056184/ENSRNOG00000008706
GO:0035023	BP	GO:0035023	regulation of Rho protein signal transduction	76	-0.554079	-1.77804	0.00382618	0.0861982	0.0724279	3251	tags=47%, list=22%, signal=37%	ENSRNOG00000008298/ENSRNOG00000005809/ENSRNOG00000010652/ENSRNOG00000001090/ENSRNOG00000018804/ENSRNOG00000014963/ENSRNOG00000001793/ENSRNOG00000028426/ENSRNOG00000047356/ENSRNOG00000010964/ENSRNOG00000029614/ENSRNOG00000029510/ENSRNOG00000004305/ENSRNOG00000010744/ENSRNOG00000026821/ENSRNOG00000016256/ENSRNOG00000016544/ENSRNOG00000052745/ENSRNOG00000005392/ENSRNOG00000021004/ENSRNOG00000016362/ENSRNOG00000018915/ENSRNOG00000006450/ENSRNOG00000018461/ENSRNOG00000025624/ENSRNOG00000015894/ENSRNOG00000025278/ENSRNOG00000027410/ENSRNOG00000010643/ENSRNOG00000033883/ENSRNOG00000018126/ENSRNOG00000030404/ENSRNOG00000009522/ENSRNOG00000008587/ENSRNOG00000003357/ENSRNOG00000018003
GO:0042303	BP	GO:0042303	molting cycle	102	-0.512051	-1.70875	0.00382182	0.0861982	0.0724279	2826	tags=42%, list=19%, signal=34%	ENSRNOG00000056907/ENSRNOG00000002879/ENSRNOG00000002175/ENSRNOG00000004889/ENSRNOG00000007387/ENSRNOG00000004221/ENSRNOG00000039858/ENSRNOG00000003205/ENSRNOG00000001704/ENSRNOG00000049495/ENSRNOG00000002607/ENSRNOG00000014448/ENSRNOG00000002680/ENSRNOG00000004660/ENSRNOG00000014320/ENSRNOG00000002188/ENSRNOG00000005392/ENSRNOG00000014265/ENSRNOG00000018051/ENSRNOG00000019322/ENSRNOG00000048969/ENSRNOG00000068913/ENSRNOG00000028598/ENSRNOG00000061367/ENSRNOG00000010711/ENSRNOG00000010556/ENSRNOG00000020423/ENSRNOG00000053691/ENSRNOG00000013780/ENSRNOG00000012952/ENSRNOG00000017206/ENSRNOG00000043304/ENSRNOG00000016248/ENSRNOG00000024998/ENSRNOG00000058866/ENSRNOG00000027784/ENSRNOG00000005246/ENSRNOG00000047211/ENSRNOG00000018355/ENSRNOG00000057616/ENSRNOG00000004332/ENSRNOG00000062314/ENSRNOG00000011631
GO:0042633	BP	GO:0042633	hair cycle	102	-0.512051	-1.70875	0.00382182	0.0861982	0.0724279	2826	tags=42%, list=19%, signal=34%	ENSRNOG00000056907/ENSRNOG00000002879/ENSRNOG00000002175/ENSRNOG00000004889/ENSRNOG00000007387/ENSRNOG00000004221/ENSRNOG00000039858/ENSRNOG00000003205/ENSRNOG00000001704/ENSRNOG00000049495/ENSRNOG00000002607/ENSRNOG00000014448/ENSRNOG00000002680/ENSRNOG00000004660/ENSRNOG00000014320/ENSRNOG00000002188/ENSRNOG00000005392/ENSRNOG00000014265/ENSRNOG00000018051/ENSRNOG00000019322/ENSRNOG00000048969/ENSRNOG00000068913/ENSRNOG00000028598/ENSRNOG00000061367/ENSRNOG00000010711/ENSRNOG00000010556/ENSRNOG00000020423/ENSRNOG00000053691/ENSRNOG00000013780/ENSRNOG00000012952/ENSRNOG00000017206/ENSRNOG00000043304/ENSRNOG00000016248/ENSRNOG00000024998/ENSRNOG00000058866/ENSRNOG00000027784/ENSRNOG00000005246/ENSRNOG00000047211/ENSRNOG00000018355/ENSRNOG00000057616/ENSRNOG00000004332/ENSRNOG00000062314/ENSRNOG00000011631
GO:0042310	BP	GO:0042310	vasoconstriction	98	-0.51364	-1.70526	0.00370126	0.0861982	0.0724279	2282	tags=29%, list=16%, signal=24%	ENSRNOG00000017606/ENSRNOG00000060528/ENSRNOG00000002265/ENSRNOG00000024703/ENSRNOG00000026821/ENSRNOG00000014443/ENSRNOG00000018827/ENSRNOG00000005806/ENSRNOG00000010063/ENSRNOG00000020679/ENSRNOG00000013042/ENSRNOG00000033110/ENSRNOG00000005338/ENSRNOG00000030877/ENSRNOG00000010254/ENSRNOG00000008479/ENSRNOG00000004861/ENSRNOG00000009522/ENSRNOG00000022196/ENSRNOG00000007090/ENSRNOG00000020585/ENSRNOG00000014361/ENSRNOG00000001130/ENSRNOG00000012721/ENSRNOG00000004332/ENSRNOG00000047300/ENSRNOG00000058039/ENSRNOG00000018003
GO:0008064	BP	GO:0008064	regulation of actin polymerization or depolymerization	144	-0.474066	-1.6503	0.00376695	0.0861982	0.0724279	1475	tags=20%, list=10%, signal=18%	ENSRNOG00000016367/ENSRNOG00000039415/ENSRNOG00000017065/ENSRNOG00000014285/ENSRNOG00000018110/ENSRNOG00000020679/ENSRNOG00000013668/ENSRNOG00000016346/ENSRNOG00000015603/ENSRNOG00000001143/ENSRNOG00000001469/ENSRNOG00000031162/ENSRNOG00000010447/ENSRNOG00000013177/ENSRNOG00000010643/ENSRNOG00000003840/ENSRNOG00000031760/ENSRNOG00000066008/ENSRNOG00000011341/ENSRNOG00000015898/ENSRNOG00000033217/ENSRNOG00000015903/ENSRNOG00000016408/ENSRNOG00000032443/ENSRNOG00000019183/ENSRNOG00000004676/ENSRNOG00000008869/ENSRNOG00000062454/ENSRNOG00000018003
GO:0030832	BP	GO:0030832	regulation of actin filament length	144	-0.474066	-1.6503	0.00376695	0.0861982	0.0724279	1475	tags=20%, list=10%, signal=18%	ENSRNOG00000016367/ENSRNOG00000039415/ENSRNOG00000017065/ENSRNOG00000014285/ENSRNOG00000018110/ENSRNOG00000020679/ENSRNOG00000013668/ENSRNOG00000016346/ENSRNOG00000015603/ENSRNOG00000001143/ENSRNOG00000001469/ENSRNOG00000031162/ENSRNOG00000010447/ENSRNOG00000013177/ENSRNOG00000010643/ENSRNOG00000003840/ENSRNOG00000031760/ENSRNOG00000066008/ENSRNOG00000011341/ENSRNOG00000015898/ENSRNOG00000033217/ENSRNOG00000015903/ENSRNOG00000016408/ENSRNOG00000032443/ENSRNOG00000019183/ENSRNOG00000004676/ENSRNOG00000008869/ENSRNOG00000062454/ENSRNOG00000018003
GO:0051897	BP	GO:0051897	positive regulation of phosphatidylinositol 3-kinase/protein kinase B signal transduction	160	-0.467795	-1.64751	0.00370737	0.0861982	0.0724279	1899	tags=25%, list=13%, signal=22%	ENSRNOG00000010694/ENSRNOG00000002188/ENSRNOG00000017197/ENSRNOG00000005392/ENSRNOG00000004057/ENSRNOG00000005781/ENSRNOG00000009912/ENSRNOG00000023712/ENSRNOG00000009385/ENSRNOG00000013309/ENSRNOG00000006450/ENSRNOG00000004554/ENSRNOG00000050430/ENSRNOG00000018461/ENSRNOG00000010392/ENSRNOG00000001287/ENSRNOG00000006278/ENSRNOG00000018674/ENSRNOG00000007027/ENSRNOG00000011341/ENSRNOG00000017206/ENSRNOG00000004666/ENSRNOG00000015898/ENSRNOG00000029986/ENSRNOG00000014187/ENSRNOG00000050190/ENSRNOG00000008587/ENSRNOG00000053232/ENSRNOG00000020369/ENSRNOG00000014288/ENSRNOG00000029449/ENSRNOG00000008444/ENSRNOG00000014248/ENSRNOG00000004332/ENSRNOG00000013589/ENSRNOG00000000940/ENSRNOG00000013171/ENSRNOG00000002881/ENSRNOG00000046829/ENSRNOG00000018003
GO:0098862	CC	GO:0098862	cluster of actin-based cell projections	153	-0.470388	-1.64705	0.00385668	0.0861982	0.0724279	2723	tags=33%, list=19%, signal=27%	ENSRNOG00000007410/ENSRNOG00000068642/ENSRNOG00000001516/ENSRNOG00000008526/ENSRNOG00000013053/ENSRNOG00000004560/ENSRNOG00000007456/ENSRNOG00000048152/ENSRNOG00000054757/ENSRNOG00000057880/ENSRNOG00000009945/ENSRNOG00000036700/ENSRNOG00000054890/ENSRNOG00000059015/ENSRNOG00000012061/ENSRNOG00000007041/ENSRNOG00000050206/ENSRNOG00000008986/ENSRNOG00000014528/ENSRNOG00000005957/ENSRNOG00000056786/ENSRNOG00000020948/ENSRNOG00000061367/ENSRNOG00000009514/ENSRNOG00000021569/ENSRNOG00000002916/ENSRNOG00000000606/ENSRNOG00000008901/ENSRNOG00000028668/ENSRNOG00000061450/ENSRNOG00000005338/ENSRNOG00000052795/ENSRNOG00000042477/ENSRNOG00000059461/ENSRNOG00000046727/ENSRNOG00000003738/ENSRNOG00000063135/ENSRNOG00000020952/ENSRNOG00000033087/ENSRNOG00000031665/ENSRNOG00000010210/ENSRNOG00000047493/ENSRNOG00000003098/ENSRNOG00000038891/ENSRNOG00000031067/ENSRNOG00000008012/ENSRNOG00000021108/ENSRNOG00000056184/ENSRNOG00000047218/ENSRNOG00000029047
GO:0007613	BP	GO:0007613	memory	163	-0.463457	-1.6357	0.00382197	0.0861982	0.0724279	3113	tags=34%, list=21%, signal=27%	ENSRNOG00000023683/ENSRNOG00000030719/ENSRNOG00000007420/ENSRNOG00000000540/ENSRNOG00000061153/ENSRNOG00000038766/ENSRNOG00000002879/ENSRNOG00000001706/ENSRNOG00000005662/ENSRNOG00000017333/ENSRNOG00000020482/ENSRNOG00000021954/ENSRNOG00000007456/ENSRNOG00000060599/ENSRNOG00000020723/ENSRNOG00000055391/ENSRNOG00000013101/ENSRNOG00000020778/ENSRNOG00000005018/ENSRNOG00000045816/ENSRNOG00000000043/ENSRNOG00000050206/ENSRNOG00000020689/ENSRNOG00000020478/ENSRNOG00000014443/ENSRNOG00000056118/ENSRNOG00000004890/ENSRNOG00000022421/ENSRNOG00000017226/ENSRNOG00000018827/ENSRNOG00000032639/ENSRNOG00000005806/ENSRNOG00000010853/ENSRNOG00000013147/ENSRNOG00000010063/ENSRNOG00000007925/ENSRNOG00000010392/ENSRNOG00000008169/ENSRNOG00000052795/ENSRNOG00000016538/ENSRNOG00000042536/ENSRNOG00000002983/ENSRNOG00000016998/ENSRNOG00000043465/ENSRNOG00000020369/ENSRNOG00000019207/ENSRNOG00000057451/ENSRNOG00000033942/ENSRNOG00000019422/ENSRNOG00000056659/ENSRNOG00000052296/ENSRNOG00000003813/ENSRNOG00000008766/ENSRNOG00000020009/ENSRNOG00000008015
GO:0002573	BP	GO:0002573	myeloid leukocyte differentiation	210	-0.434	-1.56631	0.00382044	0.0861982	0.0724279	2057	tags=24%, list=14%, signal=21%	ENSRNOG00000018903/ENSRNOG00000045595/ENSRNOG00000012172/ENSRNOG00000033134/ENSRNOG00000020478/ENSRNOG00000019208/ENSRNOG00000013794/ENSRNOG00000008986/ENSRNOG00000016595/ENSRNOG00000058646/ENSRNOG00000018051/ENSRNOG00000013265/ENSRNOG00000018735/ENSRNOG00000003491/ENSRNOG00000014096/ENSRNOG00000007002/ENSRNOG00000017783/ENSRNOG00000012347/ENSRNOG00000002227/ENSRNOG00000008187/ENSRNOG00000047035/ENSRNOG00000026293/ENSRNOG00000020423/ENSRNOG00000008416/ENSRNOG00000018659/ENSRNOG00000013780/ENSRNOG00000043077/ENSRNOG00000046309/ENSRNOG00000010121/ENSRNOG00000020353/ENSRNOG00000006569/ENSRNOG00000000196/ENSRNOG00000017503/ENSRNOG00000011908/ENSRNOG00000005386/ENSRNOG00000002983/ENSRNOG00000068412/ENSRNOG00000002833/ENSRNOG00000002568/ENSRNOG00000009972/ENSRNOG00000014592/ENSRNOG00000004639/ENSRNOG00000053232/ENSRNOG00000006118/ENSRNOG00000025051/ENSRNOG00000007426/ENSRNOG00000009222/ENSRNOG00000067725/ENSRNOG00000008336/ENSRNOG00000008015/ENSRNOG00000018003
GO:0006813	BP	GO:0006813	potassium ion transport	212	-0.4327	-1.56238	0.00382044	0.0861982	0.0724279	2530	tags=30%, list=17%, signal=25%	ENSRNOG00000007982/ENSRNOG00000015306/ENSRNOG00000030547/ENSRNOG00000004013/ENSRNOG00000047545/ENSRNOG00000005365/ENSRNOG00000034007/ENSRNOG00000046949/ENSRNOG00000018285/ENSRNOG00000014152/ENSRNOG00000006422/ENSRNOG00000020205/ENSRNOG00000011550/ENSRNOG00000054890/ENSRNOG00000020723/ENSRNOG00000053288/ENSRNOG00000026319/ENSRNOG00000021831/ENSRNOG00000024310/ENSRNOG00000004918/ENSRNOG00000019176/ENSRNOG00000014183/ENSRNOG00000014686/ENSRNOG00000062944/ENSRNOG00000016110/ENSRNOG00000060435/ENSRNOG00000003841/ENSRNOG00000005985/ENSRNOG00000004899/ENSRNOG00000012134/ENSRNOG00000014511/ENSRNOG00000013781/ENSRNOG00000011076/ENSRNOG00000013869/ENSRNOG00000013147/ENSRNOG00000010063/ENSRNOG00000020706/ENSRNOG00000055382/ENSRNOG00000002537/ENSRNOG00000028991/ENSRNOG00000052051/ENSRNOG00000008169/ENSRNOG00000011470/ENSRNOG00000016412/ENSRNOG00000006729/ENSRNOG00000000439/ENSRNOG00000005206/ENSRNOG00000053728/ENSRNOG00000013681/ENSRNOG00000004841/ENSRNOG00000016372/ENSRNOG00000036960/ENSRNOG00000002773/ENSRNOG00000009265/ENSRNOG00000007528/ENSRNOG00000004535/ENSRNOG00000004150/ENSRNOG00000009542/ENSRNOG00000054314/ENSRNOG00000001130/ENSRNOG00000028266/ENSRNOG00000003813/ENSRNOG00000009348/ENSRNOG00000009450
GO:0021700	BP	GO:0021700	developmental maturation	315	-0.401548	-1.49781	0.00374192	0.0861982	0.0724279	3245	tags=32%, list=22%, signal=25%	ENSRNOG00000002373/ENSRNOG00000002940/ENSRNOG00000009726/ENSRNOG00000001111/ENSRNOG00000050220/ENSRNOG00000012045/ENSRNOG00000016695/ENSRNOG00000002272/ENSRNOG00000009760/ENSRNOG00000025164/ENSRNOG00000016818/ENSRNOG00000005707/ENSRNOG00000011024/ENSRNOG00000018854/ENSRNOG00000002950/ENSRNOG00000002963/ENSRNOG00000046949/ENSRNOG00000007410/ENSRNOG00000017333/ENSRNOG00000001717/ENSRNOG00000001704/ENSRNOG00000020482/ENSRNOG00000029510/ENSRNOG00000032576/ENSRNOG00000015459/ENSRNOG00000004305/ENSRNOG00000013850/ENSRNOG00000020723/ENSRNOG00000028335/ENSRNOG00000001720/ENSRNOG00000053288/ENSRNOG00000018452/ENSRNOG00000006966/ENSRNOG00000037225/ENSRNOG00000059903/ENSRNOG00000019208/ENSRNOG00000017197/ENSRNOG00000055226/ENSRNOG00000008986/ENSRNOG00000014183/ENSRNOG00000020284/ENSRNOG00000018051/ENSRNOG00000059857/ENSRNOG00000048969/ENSRNOG00000025612/ENSRNOG00000017893/ENSRNOG00000005985/ENSRNOG00000010972/ENSRNOG00000005600/ENSRNOG00000009033/ENSRNOG00000013194/ENSRNOG00000000618/ENSRNOG00000020948/ENSRNOG00000028036/ENSRNOG00000022635/ENSRNOG00000012347/ENSRNOG00000029980/ENSRNOG00000006729/ENSRNOG00000004018/ENSRNOG00000056658/ENSRNOG00000055049/ENSRNOG00000055650/ENSRNOG00000046492/ENSRNOG00000005206/ENSRNOG00000013780/ENSRNOG00000000536/ENSRNOG00000007077/ENSRNOG00000003840/ENSRNOG00000020339/ENSRNOG00000006617/ENSRNOG00000025423/ENSRNOG00000017120/ENSRNOG00000011908/ENSRNOG00000016248/ENSRNOG00000059618/ENSRNOG00000058866/ENSRNOG00000008533/ENSRNOG00000014486/ENSRNOG00000002983/ENSRNOG00000021657/ENSRNOG00000006831/ENSRNOG00000002833/ENSRNOG00000046863/ENSRNOG00000004566/ENSRNOG00000014678/ENSRNOG00000019207/ENSRNOG00000025042/ENSRNOG00000014361/ENSRNOG00000013324/ENSRNOG00000002937/ENSRNOG00000025051/ENSRNOG00000018355/ENSRNOG00000019779/ENSRNOG00000068505/ENSRNOG00000014248/ENSRNOG00000056659/ENSRNOG00000012721/ENSRNOG00000067705/ENSRNOG00000016769/ENSRNOG00000046829
GO:0015453	MF	GO:0015453	oxidoreduction-driven active transmembrane transporter activity	32	0.640371	1.96855	0.00388341	0.0862521	0.0724731	1211	tags=31%, list=8%, signal=29%	ENSRNOG00000031053/ENSRNOG00000033615/ENSRNOG00000031033/ENSRNOG00000030700/ENSRNOG00000030371/ENSRNOG00000030644/ENSRNOG00000029707/ENSRNOG00000034234/ENSRNOG00000031766/ENSRNOG00000029971
GO:0019827	BP	GO:0019827	stem cell population maintenance	146	-0.472897	-1.64914	0.00387694	0.0862521	0.0724731	2826	tags=32%, list=19%, signal=26%	ENSRNOG00000056907/ENSRNOG00000004889/ENSRNOG00000000075/ENSRNOG00000003258/ENSRNOG00000059984/ENSRNOG00000003205/ENSRNOG00000045913/ENSRNOG00000013850/ENSRNOG00000002607/ENSRNOG00000001720/ENSRNOG00000052469/ENSRNOG00000010957/ENSRNOG00000012172/ENSRNOG00000003848/ENSRNOG00000017516/ENSRNOG00000012420/ENSRNOG00000015911/ENSRNOG00000054901/ENSRNOG00000001069/ENSRNOG00000019322/ENSRNOG00000014275/ENSRNOG00000007002/ENSRNOG00000017783/ENSRNOG00000010711/ENSRNOG00000012347/ENSRNOG00000002227/ENSRNOG00000000648/ENSRNOG00000025174/ENSRNOG00000020423/ENSRNOG00000053932/ENSRNOG00000033517/ENSRNOG00000000861/ENSRNOG00000065643/ENSRNOG00000002983/ENSRNOG00000009795/ENSRNOG00000016889/ENSRNOG00000003694/ENSRNOG00000005246/ENSRNOG00000006118/ENSRNOG00000025051/ENSRNOG00000002074/ENSRNOG00000003807/ENSRNOG00000015488/ENSRNOG00000000277/ENSRNOG00000016299/ENSRNOG00000008706
GO:0001946	BP	GO:0001946	lymphangiogenesis	17	-0.771842	-1.87754	0.00390738	0.0862871	0.0725026	783	tags=59%, list=5%, signal=56%	ENSRNOG00000028713/ENSRNOG00000016248/ENSRNOG00000022196/ENSRNOG00000003694/ENSRNOG00000022697/ENSRNOG00000014477/ENSRNOG00000009222/ENSRNOG00000020173/ENSRNOG00000003407/ENSRNOG00000002511
GO:0003171	BP	GO:0003171	atrioventricular valve development	24	-0.693332	-1.81977	0.00390625	0.0862871	0.0725026	2698	tags=58%, list=19%, signal=48%	ENSRNOG00000020573/ENSRNOG00000011101/ENSRNOG00000005033/ENSRNOG00000052469/ENSRNOG00000013265/ENSRNOG00000019322/ENSRNOG00000013364/ENSRNOG00000043077/ENSRNOG00000055010/ENSRNOG00000065643/ENSRNOG00000009696/ENSRNOG00000022196/ENSRNOG00000009227/ENSRNOG00000014350
GO:0001945	BP	GO:0001945	lymph vessel development	28	-0.752062	-2.03881	0.00401638	0.0864643	0.0726515	1031	tags=54%, list=7%, signal=50%	ENSRNOG00000033110/ENSRNOG00000010771/ENSRNOG00000016494/ENSRNOG00000028713/ENSRNOG00000016248/ENSRNOG00000022196/ENSRNOG00000003694/ENSRNOG00000064362/ENSRNOG00000022697/ENSRNOG00000014477/ENSRNOG00000009222/ENSRNOG00000020173/ENSRNOG00000003407/ENSRNOG00000002511/ENSRNOG00000046829
GO:0033687	BP	GO:0033687	osteoblast proliferation	29	-0.680989	-1.85495	0.00399324	0.0864643	0.0726515	1899	tags=45%, list=13%, signal=39%	ENSRNOG00000002188/ENSRNOG00000027489/ENSRNOG00000015911/ENSRNOG00000017783/ENSRNOG00000000439/ENSRNOG00000004578/ENSRNOG00000055010/ENSRNOG00000004440/ENSRNOG00000002833/ENSRNOG00000014187/ENSRNOG00000067725/ENSRNOG00000048449/ENSRNOG00000014350
GO:0043194	CC	GO:0043194	axon initial segment	29	-0.678343	-1.84775	0.00399324	0.0864643	0.0726515	2860	tags=52%, list=20%, signal=42%	ENSRNOG00000053122/ENSRNOG00000018285/ENSRNOG00000011550/ENSRNOG00000053288/ENSRNOG00000005018/ENSRNOG00000004918/ENSRNOG00000011841/ENSRNOG00000009033/ENSRNOG00000022635/ENSRNOG00000005206/ENSRNOG00000006617/ENSRNOG00000008425/ENSRNOG00000042478/ENSRNOG00000011980/ENSRNOG00000005309
GO:0005583	CC	GO:0005583	fibrillar collagen trimer	10	-0.843952	-1.82236	0.00398317	0.0864643	0.0726515	1912	tags=60%, list=13%, signal=52%	ENSRNOG00000058560/ENSRNOG00000008749/ENSRNOG00000007657/ENSRNOG00000011292/ENSRNOG00000003897/ENSRNOG00000003357
GO:0098643	CC	GO:0098643	banded collagen fibril	10	-0.843952	-1.82236	0.00398317	0.0864643	0.0726515	1912	tags=60%, list=13%, signal=52%	ENSRNOG00000058560/ENSRNOG00000008749/ENSRNOG00000007657/ENSRNOG00000011292/ENSRNOG00000003897/ENSRNOG00000003357
GO:0005901	CC	GO:0005901	caveola	95	-0.515563	-1.70458	0.00398248	0.0864643	0.0726515	2474	tags=33%, list=17%, signal=27%	ENSRNOG00000042929/ENSRNOG00000008376/ENSRNOG00000020546/ENSRNOG00000019354/ENSRNOG00000052469/ENSRNOG00000011133/ENSRNOG00000011375/ENSRNOG00000007284/ENSRNOG00000014183/ENSRNOG00000014686/ENSRNOG00000013265/ENSRNOG00000011346/ENSRNOG00000014481/ENSRNOG00000004890/ENSRNOG00000005985/ENSRNOG00000013064/ENSRNOG00000010063/ENSRNOG00000006338/ENSRNOG00000004841/ENSRNOG00000018215/ENSRNOG00000009522/ENSRNOG00000022196/ENSRNOG00000029986/ENSRNOG00000007090/ENSRNOG00000014187/ENSRNOG00000008444/ENSRNOG00000001130/ENSRNOG00000019778/ENSRNOG00000014248/ENSRNOG00000015049/ENSRNOG00000009348
GO:0002020	MF	GO:0002020	protease binding	117	-0.49148	-1.67218	0.00400724	0.0864643	0.0726515	2274	tags=26%, list=16%, signal=23%	ENSRNOG00000033143/ENSRNOG00000042929/ENSRNOG00000020723/ENSRNOG00000011352/ENSRNOG00000049517/ENSRNOG00000003538/ENSRNOG00000012473/ENSRNOG00000005810/ENSRNOG00000021166/ENSRNOG00000021437/ENSRNOG00000002227/ENSRNOG00000006967/ENSRNOG00000045771/ENSRNOG00000047035/ENSRNOG00000020423/ENSRNOG00000033772/ENSRNOG00000042679/ENSRNOG00000006617/ENSRNOG00000020353/ENSRNOG00000002833/ENSRNOG00000019689/ENSRNOG00000011292/ENSRNOG00000014288/ENSRNOG00000014504/ENSRNOG00000003897/ENSRNOG00000068505/ENSRNOG00000047300/ENSRNOG00000003357/ENSRNOG00000016782/ENSRNOG00000048449/ENSRNOG00000018003
GO:0050905	BP	GO:0050905	neuromuscular process	185	-0.446486	-1.59467	0.00400291	0.0864643	0.0726515	1758	tags=20%, list=12%, signal=18%	ENSRNOG00000013938/ENSRNOG00000010479/ENSRNOG00000003841/ENSRNOG00000009288/ENSRNOG00000005985/ENSRNOG00000003812/ENSRNOG00000012134/ENSRNOG00000000618/ENSRNOG00000047124/ENSRNOG00000018286/ENSRNOG00000000606/ENSRNOG00000028456/ENSRNOG00000032951/ENSRNOG00000042477/ENSRNOG00000006617/ENSRNOG00000002468/ENSRNOG00000015085/ENSRNOG00000058866/ENSRNOG00000033087/ENSRNOG00000068162/ENSRNOG00000005964/ENSRNOG00000005723/ENSRNOG00000007607/ENSRNOG00000019207/ENSRNOG00000015155/ENSRNOG00000008529/ENSRNOG00000064511/ENSRNOG00000033942/ENSRNOG00000002074/ENSRNOG00000011039/ENSRNOG00000056659/ENSRNOG00000052296/ENSRNOG00000012721/ENSRNOG00000007034/ENSRNOG00000047218/ENSRNOG00000008312/ENSRNOG00000008766
GO:0060541	BP	GO:0060541	respiratory system development	251	-0.418414	-1.53493	0.0039627	0.0864643	0.0726515	1758	tags=22%, list=12%, signal=20%	ENSRNOG00000013938/ENSRNOG00000056118/ENSRNOG00000024712/ENSRNOG00000016595/ENSRNOG00000013265/ENSRNOG00000019322/ENSRNOG00000006689/ENSRNOG00000010265/ENSRNOG00000014096/ENSRNOG00000007002/ENSRNOG00000061367/ENSRNOG00000051372/ENSRNOG00000010711/ENSRNOG00000009514/ENSRNOG00000016701/ENSRNOG00000018461/ENSRNOG00000058645/ENSRNOG00000005695/ENSRNOG00000022395/ENSRNOG00000000439/ENSRNOG00000006338/ENSRNOG00000010771/ENSRNOG00000055049/ENSRNOG00000053691/ENSRNOG00000004708/ENSRNOG00000000861/ENSRNOG00000010121/ENSRNOG00000042536/ENSRNOG00000017206/ENSRNOG00000017346/ENSRNOG00000014395/ENSRNOG00000003581/ENSRNOG00000022196/ENSRNOG00000010210/ENSRNOG00000006831/ENSRNOG00000016998/ENSRNOG00000009795/ENSRNOG00000068412/ENSRNOG00000061484/ENSRNOG00000018268/ENSRNOG00000009972/ENSRNOG00000003694/ENSRNOG00000021750/ENSRNOG00000014426/ENSRNOG00000014477/ENSRNOG00000056659/ENSRNOG00000004332/ENSRNOG00000010947/ENSRNOG00000007034/ENSRNOG00000009348/ENSRNOG00000003357/ENSRNOG00000067705/ENSRNOG00000002511/ENSRNOG00000008312/ENSRNOG00000046829/ENSRNOG00000049906
GO:0098531	MF	GO:0098531	ligand-activated transcription factor activity	43	-0.642512	-1.87853	0.00412068	0.0865342	0.0727102	1463	tags=40%, list=10%, signal=36%	ENSRNOG00000005600/ENSRNOG00000014096/ENSRNOG00000002593/ENSRNOG00000004537/ENSRNOG00000001287/ENSRNOG00000021463/ENSRNOG00000017120/ENSRNOG00000013413/ENSRNOG00000006831/ENSRNOG00000005639/ENSRNOG00000010536/ENSRNOG00000005964/ENSRNOG00000009972/ENSRNOG00000007607/ENSRNOG00000019358/ENSRNOG00000027145/ENSRNOG00000025042
GO:0005581	CC	GO:0005581	collagen trimer	43	-0.642347	-1.87805	0.00412068	0.0865342	0.0727102	1912	tags=51%, list=13%, signal=45%	ENSRNOG00000058560/ENSRNOG00000023972/ENSRNOG00000000463/ENSRNOG00000056772/ENSRNOG00000004554/ENSRNOG00000018951/ENSRNOG00000007300/ENSRNOG00000004578/ENSRNOG00000008749/ENSRNOG00000031475/ENSRNOG00000007657/ENSRNOG00000016281/ENSRNOG00000016366/ENSRNOG00000012759/ENSRNOG00000001229/ENSRNOG00000011292/ENSRNOG00000015365/ENSRNOG00000003897/ENSRNOG00000014426/ENSRNOG00000058470/ENSRNOG00000003357/ENSRNOG00000014143
GO:2000351	BP	GO:2000351	regulation of endothelial cell apoptotic process	44	-0.624614	-1.83597	0.00410678	0.0865342	0.0727102	2113	tags=41%, list=15%, signal=35%	ENSRNOG00000049517/ENSRNOG00000019883/ENSRNOG00000010957/ENSRNOG00000013805/ENSRNOG00000012347/ENSRNOG00000020679/ENSRNOG00000001287/ENSRNOG00000000439/ENSRNOG00000007545/ENSRNOG00000004861/ENSRNOG00000006136/ENSRNOG00000001229/ENSRNOG00000008587/ENSRNOG00000021750/ENSRNOG00000018488/ENSRNOG00000013324/ENSRNOG00000048449/ENSRNOG00000046829
GO:0035631	CC	GO:0035631	CD40 receptor complex	11	-0.800428	-1.76211	0.00410607	0.0865342	0.0727102	843	tags=36%, list=6%, signal=34%	ENSRNOG00000008145/ENSRNOG00000004639/ENSRNOG00000018488/ENSRNOG00000047957
GO:0004993	MF	GO:0004993	G protein-coupled serotonin receptor activity	11	-0.800381	-1.762	0.00410607	0.0865342	0.0727102	1567	tags=73%, list=11%, signal=65%	ENSRNOG00000018827/ENSRNOG00000019134/ENSRNOG00000010063/ENSRNOG00000000716/ENSRNOG00000013042/ENSRNOG00000030877/ENSRNOG00000010254/ENSRNOG00000007066
GO:0002065	BP	GO:0002065	columnar/cuboidal epithelial cell differentiation	101	-0.507644	-1.69262	0.00408432	0.0865342	0.0727102	3253	tags=39%, list=22%, signal=30%	ENSRNOG00000002462/ENSRNOG00000017392/ENSRNOG00000015306/ENSRNOG00000025164/ENSRNOG00000016818/ENSRNOG00000009446/ENSRNOG00000004410/ENSRNOG00000002175/ENSRNOG00000059984/ENSRNOG00000011077/ENSRNOG00000047356/ENSRNOG00000017748/ENSRNOG00000004305/ENSRNOG00000002607/ENSRNOG00000001720/ENSRNOG00000024061/ENSRNOG00000014448/ENSRNOG00000009184/ENSRNOG00000037225/ENSRNOG00000006642/ENSRNOG00000012728/ENSRNOG00000019322/ENSRNOG00000005985/ENSRNOG00000010076/ENSRNOG00000010711/ENSRNOG00000012347/ENSRNOG00000007804/ENSRNOG00000010121/ENSRNOG00000065643/ENSRNOG00000014486/ENSRNOG00000006831/ENSRNOG00000006136/ENSRNOG00000009795/ENSRNOG00000002208/ENSRNOG00000009972/ENSRNOG00000003694/ENSRNOG00000014678/ENSRNOG00000011631/ENSRNOG00000016299
GO:0048145	BP	GO:0048145	regulation of fibroblast proliferation	102	-0.506176	-1.68915	0.0040854	0.0865342	0.0727102	1819	tags=26%, list=13%, signal=23%	ENSRNOG00000011375/ENSRNOG00000017197/ENSRNOG00000005392/ENSRNOG00000055226/ENSRNOG00000017539/ENSRNOG00000018988/ENSRNOG00000018735/ENSRNOG00000007002/ENSRNOG00000017783/ENSRNOG00000010711/ENSRNOG00000018461/ENSRNOG00000026293/ENSRNOG00000000439/ENSRNOG00000013780/ENSRNOG00000061080/ENSRNOG00000008652/ENSRNOG00000007964/ENSRNOG00000018770/ENSRNOG00000015133/ENSRNOG00000068412/ENSRNOG00000019358/ENSRNOG00000014288/ENSRNOG00000008834/ENSRNOG00000037418/ENSRNOG00000004332/ENSRNOG00000048449/ENSRNOG00000002881
GO:0045165	BP	GO:0045165	cell fate commitment	190	-0.443735	-1.58926	0.00410331	0.0865342	0.0727102	2331	tags=29%, list=16%, signal=25%	ENSRNOG00000013850/ENSRNOG00000005033/ENSRNOG00000002607/ENSRNOG00000019354/ENSRNOG00000001720/ENSRNOG00000022870/ENSRNOG00000052469/ENSRNOG00000006966/ENSRNOG00000006378/ENSRNOG00000010957/ENSRNOG00000033134/ENSRNOG00000004063/ENSRNOG00000033791/ENSRNOG00000012728/ENSRNOG00000011789/ENSRNOG00000005781/ENSRNOG00000019322/ENSRNOG00000004269/ENSRNOG00000004346/ENSRNOG00000010972/ENSRNOG00000013364/ENSRNOG00000037613/ENSRNOG00000017783/ENSRNOG00000012347/ENSRNOG00000010392/ENSRNOG00000036711/ENSRNOG00000028353/ENSRNOG00000020423/ENSRNOG00000000138/ENSRNOG00000014951/ENSRNOG00000018674/ENSRNOG00000008754/ENSRNOG00000016248/ENSRNOG00000014395/ENSRNOG00000002983/ENSRNOG00000009795/ENSRNOG00000009972/ENSRNOG00000003694/ENSRNOG00000027357/ENSRNOG00000005246/ENSRNOG00000053232/ENSRNOG00000027869/ENSRNOG00000014361/ENSRNOG00000025051/ENSRNOG00000020514/ENSRNOG00000011151/ENSRNOG00000014248/ENSRNOG00000012721/ENSRNOG00000057616/ENSRNOG00000003807/ENSRNOG00000052665/ENSRNOG00000046829/ENSRNOG00000008706/ENSRNOG00000014011/ENSRNOG00000003745
GO:0016055	BP	GO:0016055	Wnt signaling pathway	381	-0.382023	-1.44121	0.00409881	0.0865342	0.0727102	2784	tags=28%, list=19%, signal=24%	ENSRNOG00000027238/ENSRNOG00000008911/ENSRNOG00000004889/ENSRNOG00000003258/ENSRNOG00000053945/ENSRNOG00000028930/ENSRNOG00000004221/ENSRNOG00000014916/ENSRNOG00000048978/ENSRNOG00000063590/ENSRNOG00000025120/ENSRNOG00000047356/ENSRNOG00000022999/ENSRNOG00000020482/ENSRNOG00000002339/ENSRNOG00000051889/ENSRNOG00000004305/ENSRNOG00000022772/ENSRNOG00000002607/ENSRNOG00000020723/ENSRNOG00000006231/ENSRNOG00000031930/ENSRNOG00000007984/ENSRNOG00000012991/ENSRNOG00000014448/ENSRNOG00000011271/ENSRNOG00000036816/ENSRNOG00000049517/ENSRNOG00000020058/ENSRNOG00000040242/ENSRNOG00000004660/ENSRNOG00000010694/ENSRNOG00000011375/ENSRNOG00000005872/ENSRNOG00000008487/ENSRNOG00000008635/ENSRNOG00000037435/ENSRNOG00000066086/ENSRNOG00000003848/ENSRNOG00000033791/ENSRNOG00000055226/ENSRNOG00000053889/ENSRNOG00000014183/ENSRNOG00000005781/ENSRNOG00000017516/ENSRNOG00000012420/ENSRNOG00000016595/ENSRNOG00000015911/ENSRNOG00000007864/ENSRNOG00000019322/ENSRNOG00000014316/ENSRNOG00000053787/ENSRNOG00000004677/ENSRNOG00000017783/ENSRNOG00000021569/ENSRNOG00000047699/ENSRNOG00000006967/ENSRNOG00000003686/ENSRNOG00000014293/ENSRNOG00000013623/ENSRNOG00000068044/ENSRNOG00000004806/ENSRNOG00000028353/ENSRNOG00000020423/ENSRNOG00000016066/ENSRNOG00000004578/ENSRNOG00000014951/ENSRNOG00000006338/ENSRNOG00000010771/ENSRNOG00000012049/ENSRNOG00000006350/ENSRNOG00000013177/ENSRNOG00000011625/ENSRNOG00000051487/ENSRNOG00000055010/ENSRNOG00000010121/ENSRNOG00000020942/ENSRNOG00000016620/ENSRNOG00000009037/ENSRNOG00000065643/ENSRNOG00000011568/ENSRNOG00000018416/ENSRNOG00000029012/ENSRNOG00000043304/ENSRNOG00000057619/ENSRNOG00000014395/ENSRNOG00000017421/ENSRNOG00000067305/ENSRNOG00000007706/ENSRNOG00000011059/ENSRNOG00000002833/ENSRNOG00000027357/ENSRNOG00000027784/ENSRNOG00000053232/ENSRNOG00000014678/ENSRNOG00000047211/ENSRNOG00000014361/ENSRNOG00000029449/ENSRNOG00000003897/ENSRNOG00000007426/ENSRNOG00000016103/ENSRNOG00000019779/ENSRNOG00000019422/ENSRNOG00000012721/ENSRNOG00000004332/ENSRNOG00000036680/ENSRNOG00000003807/ENSRNOG00000016299
GO:0070193	BP	GO:0070193	synaptonemal complex organization	17	0.7587	2.01225	0.00413682	0.0866371	0.0727966	2214	tags=59%, list=15%, signal=50%	ENSRNOG00000042056/ENSRNOG00000022335/ENSRNOG00000007748/ENSRNOG00000021702/ENSRNOG00000019161/ENSRNOG00000015810/ENSRNOG00000031097/ENSRNOG00000059348/ENSRNOG00000018815/ENSRNOG00000047876
GO:0060211	BP	GO:0060211	regulation of nuclear-transcribed mRNA poly(A) tail shortening	15	-0.744233	-1.76158	0.00415282	0.0867366	0.0728803	1920	tags=47%, list=13%, signal=41%	ENSRNOG00000020689/ENSRNOG00000024737/ENSRNOG00000022395/ENSRNOG00000058388/ENSRNOG00000008533/ENSRNOG00000024907/ENSRNOG00000003300
GO:0006936	BP	GO:0006936	muscle contraction	251	-0.415761	-1.52519	0.0041958	0.0873975	0.0734355	2450	tags=28%, list=17%, signal=24%	ENSRNOG00000020205/ENSRNOG00000054695/ENSRNOG00000057880/ENSRNOG00000017060/ENSRNOG00000002636/ENSRNOG00000017606/ENSRNOG00000008053/ENSRNOG00000060528/ENSRNOG00000022870/ENSRNOG00000018943/ENSRNOG00000026319/ENSRNOG00000020778/ENSRNOG00000024703/ENSRNOG00000026821/ENSRNOG00000005905/ENSRNOG00000052745/ENSRNOG00000009131/ENSRNOG00000014443/ENSRNOG00000019176/ENSRNOG00000013938/ENSRNOG00000014686/ENSRNOG00000018827/ENSRNOG00000005806/ENSRNOG00000005985/ENSRNOG00000003491/ENSRNOG00000012134/ENSRNOG00000010265/ENSRNOG00000011076/ENSRNOG00000047124/ENSRNOG00000018286/ENSRNOG00000013147/ENSRNOG00000010063/ENSRNOG00000002227/ENSRNOG00000001287/ENSRNOG00000020372/ENSRNOG00000053728/ENSRNOG00000010447/ENSRNOG00000032951/ENSRNOG00000002793/ENSRNOG00000042536/ENSRNOG00000008479/ENSRNOG00000009037/ENSRNOG00000004841/ENSRNOG00000033531/ENSRNOG00000015085/ENSRNOG00000036960/ENSRNOG00000009522/ENSRNOG00000037456/ENSRNOG00000031665/ENSRNOG00000006831/ENSRNOG00000007090/ENSRNOG00000019451/ENSRNOG00000049213/ENSRNOG00000020585/ENSRNOG00000032443/ENSRNOG00000009372/ENSRNOG00000007607/ENSRNOG00000015155/ENSRNOG00000014361/ENSRNOG00000033734/ENSRNOG00000001130/ENSRNOG00000012721/ENSRNOG00000047300/ENSRNOG00000015049/ENSRNOG00000009450/ENSRNOG00000000940/ENSRNOG00000058039/ENSRNOG00000003031/ENSRNOG00000008706/ENSRNOG00000017767
GO:0051896	BP	GO:0051896	regulation of phosphatidylinositol 3-kinase/protein kinase B signal transduction	235	-0.419805	-1.53098	0.0042338	0.0879512	0.0739008	2665	tags=28%, list=18%, signal=23%	ENSRNOG00000023778/ENSRNOG00000038877/ENSRNOG00000055246/ENSRNOG00000005404/ENSRNOG00000017193/ENSRNOG00000011101/ENSRNOG00000058068/ENSRNOG00000021560/ENSRNOG00000029510/ENSRNOG00000031420/ENSRNOG00000000567/ENSRNOG00000023509/ENSRNOG00000002607/ENSRNOG00000020723/ENSRNOG00000010694/ENSRNOG00000011375/ENSRNOG00000002188/ENSRNOG00000017197/ENSRNOG00000005392/ENSRNOG00000055226/ENSRNOG00000004057/ENSRNOG00000005781/ENSRNOG00000009912/ENSRNOG00000023712/ENSRNOG00000009385/ENSRNOG00000013309/ENSRNOG00000014316/ENSRNOG00000007081/ENSRNOG00000006450/ENSRNOG00000004554/ENSRNOG00000050430/ENSRNOG00000008173/ENSRNOG00000018461/ENSRNOG00000010392/ENSRNOG00000001287/ENSRNOG00000021463/ENSRNOG00000006278/ENSRNOG00000017037/ENSRNOG00000018674/ENSRNOG00000007027/ENSRNOG00000006617/ENSRNOG00000011341/ENSRNOG00000017206/ENSRNOG00000004666/ENSRNOG00000015898/ENSRNOG00000029986/ENSRNOG00000014187/ENSRNOG00000050190/ENSRNOG00000008587/ENSRNOG00000053232/ENSRNOG00000020369/ENSRNOG00000014288/ENSRNOG00000029449/ENSRNOG00000014426/ENSRNOG00000016377/ENSRNOG00000008444/ENSRNOG00000014248/ENSRNOG00000004332/ENSRNOG00000013589/ENSRNOG00000000940/ENSRNOG00000013171/ENSRNOG00000002881/ENSRNOG00000016299/ENSRNOG00000046829/ENSRNOG00000018003
GO:0060071	BP	GO:0060071	Wnt signaling pathway, planar cell polarity pathway	29	-0.673907	-1.83566	0.00430041	0.0882512	0.0741529	2775	tags=62%, list=19%, signal=50%	ENSRNOG00000004889/ENSRNOG00000028930/ENSRNOG00000048978/ENSRNOG00000047356/ENSRNOG00000004305/ENSRNOG00000022772/ENSRNOG00000004660/ENSRNOG00000008635/ENSRNOG00000003848/ENSRNOG00000053889/ENSRNOG00000017783/ENSRNOG00000014293/ENSRNOG00000004578/ENSRNOG00000020942/ENSRNOG00000067305/ENSRNOG00000053232/ENSRNOG00000047211/ENSRNOG00000003807
GO:0070700	MF	GO:0070700	BMP receptor binding	10	-0.8387	-1.81102	0.00430182	0.0882512	0.0741529	291	tags=30%, list=2%, signal=29%	ENSRNOG00000013324/ENSRNOG00000002381/ENSRNOG00000004828
GO:0071300	BP	GO:0071300	cellular response to retinoic acid	58	-0.583438	-1.79452	0.00427046	0.0882512	0.0741529	1934	tags=34%, list=13%, signal=30%	ENSRNOG00000004305/ENSRNOG00000002607/ENSRNOG00000033134/ENSRNOG00000058560/ENSRNOG00000020695/ENSRNOG00000058645/ENSRNOG00000029773/ENSRNOG00000055049/ENSRNOG00000030285/ENSRNOG00000001469/ENSRNOG00000018674/ENSRNOG00000002811/ENSRNOG00000018126/ENSRNOG00000013413/ENSRNOG00000002833/ENSRNOG00000009972/ENSRNOG00000011292/ENSRNOG00000003897/ENSRNOG00000015488/ENSRNOG00000016299
GO:0035914	BP	GO:0035914	skeletal muscle cell differentiation	67	-0.563575	-1.77364	0.00431695	0.0882512	0.0741529	1934	tags=27%, list=13%, signal=23%	ENSRNOG00000033134/ENSRNOG00000005392/ENSRNOG00000024027/ENSRNOG00000011789/ENSRNOG00000017516/ENSRNOG00000012420/ENSRNOG00000019322/ENSRNOG00000025587/ENSRNOG00000008592/ENSRNOG00000020372/ENSRNOG00000002983/ENSRNOG00000007607/ENSRNOG00000009341/ENSRNOG00000019422/ENSRNOG00000003300/ENSRNOG00000000640/ENSRNOG00000008015/ENSRNOG00000003745
GO:0021987	BP	GO:0021987	cerebral cortex development	165	-0.457836	-1.61752	0.00431034	0.0882512	0.0741529	2981	tags=29%, list=21%, signal=23%	ENSRNOG00000004013/ENSRNOG00000019832/ENSRNOG00000014963/ENSRNOG00000014264/ENSRNOG00000004410/ENSRNOG00000007486/ENSRNOG00000007410/ENSRNOG00000018285/ENSRNOG00000046366/ENSRNOG00000020807/ENSRNOG00000029614/ENSRNOG00000025792/ENSRNOG00000008376/ENSRNOG00000054890/ENSRNOG00000028335/ENSRNOG00000060946/ENSRNOG00000005018/ENSRNOG00000065213/ENSRNOG00000045816/ENSRNOG00000007284/ENSRNOG00000055226/ENSRNOG00000011789/ENSRNOG00000005600/ENSRNOG00000013064/ENSRNOG00000027491/ENSRNOG00000010711/ENSRNOG00000012580/ENSRNOG00000011470/ENSRNOG00000047712/ENSRNOG00000006338/ENSRNOG00000013780/ENSRNOG00000000536/ENSRNOG00000013661/ENSRNOG00000003840/ENSRNOG00000006617/ENSRNOG00000014395/ENSRNOG00000002983/ENSRNOG00000007090/ENSRNOG00000002833/ENSRNOG00000005246/ENSRNOG00000033099/ENSRNOG00000019779/ENSRNOG00000033942/ENSRNOG00000056659/ENSRNOG00000004332/ENSRNOG00000003357/ENSRNOG00000008766/ENSRNOG00000008015
GO:0099173	BP	GO:0099173	postsynapse organization	321	-0.397064	-1.48321	0.00429962	0.0882512	0.0741529	4158	tags=42%, list=29%, signal=31%	ENSRNOG00000046452/ENSRNOG00000016050/ENSRNOG00000059705/ENSRNOG00000000695/ENSRNOG00000004823/ENSRNOG00000004781/ENSRNOG00000020277/ENSRNOG00000001368/ENSRNOG00000021231/ENSRNOG00000000010/ENSRNOG00000004118/ENSRNOG00000007030/ENSRNOG00000038004/ENSRNOG00000047247/ENSRNOG00000001091/ENSRNOG00000006174/ENSRNOG00000021184/ENSRNOG00000015285/ENSRNOG00000010649/ENSRNOG00000004048/ENSRNOG00000026573/ENSRNOG00000022260/ENSRNOG00000023753/ENSRNOG00000055499/ENSRNOG00000001259/ENSRNOG00000013578/ENSRNOG00000069600/ENSRNOG00000011624/ENSRNOG00000002767/ENSRNOG00000003191/ENSRNOG00000021891/ENSRNOG00000018778/ENSRNOG00000018683/ENSRNOG00000017428/ENSRNOG00000047014/ENSRNOG00000025394/ENSRNOG00000012531/ENSRNOG00000023993/ENSRNOG00000008298/ENSRNOG00000016156/ENSRNOG00000015658/ENSRNOG00000009726/ENSRNOG00000050220/ENSRNOG00000047085/ENSRNOG00000014104/ENSRNOG00000000483/ENSRNOG00000013694/ENSRNOG00000008098/ENSRNOG00000009760/ENSRNOG00000019977/ENSRNOG00000002024/ENSRNOG00000002879/ENSRNOG00000001706/ENSRNOG00000024677/ENSRNOG00000026490/ENSRNOG00000020573/ENSRNOG00000001516/ENSRNOG00000001717/ENSRNOG00000014916/ENSRNOG00000047356/ENSRNOG00000010911/ENSRNOG00000025792/ENSRNOG00000016254/ENSRNOG00000042929/ENSRNOG00000032576/ENSRNOG00000002339/ENSRNOG00000020205/ENSRNOG00000011826/ENSRNOG00000004305/ENSRNOG00000010744/ENSRNOG00000007646/ENSRNOG00000022772/ENSRNOG00000011619/ENSRNOG00000020723/ENSRNOG00000002176/ENSRNOG00000007057/ENSRNOG00000031801/ENSRNOG00000060946/ENSRNOG00000043212/ENSRNOG00000001928/ENSRNOG00000009821/ENSRNOG00000050206/ENSRNOG00000011375/ENSRNOG00000015430/ENSRNOG00000020689/ENSRNOG00000014083/ENSRNOG00000011475/ENSRNOG00000043103/ENSRNOG00000031232/ENSRNOG00000004749/ENSRNOG00000031934/ENSRNOG00000003812/ENSRNOG00000010853/ENSRNOG00000012002/ENSRNOG00000013064/ENSRNOG00000011203/ENSRNOG00000019134/ENSRNOG00000048036/ENSRNOG00000021569/ENSRNOG00000021938/ENSRNOG00000022635/ENSRNOG00000005711/ENSRNOG00000047712/ENSRNOG00000001143/ENSRNOG00000053691/ENSRNOG00000013780/ENSRNOG00000009805/ENSRNOG00000010489/ENSRNOG00000018674/ENSRNOG00000010254/ENSRNOG00000020339/ENSRNOG00000006617/ENSRNOG00000053200/ENSRNOG00000063135/ENSRNOG00000029012/ENSRNOG00000010210/ENSRNOG00000029986/ENSRNOG00000063828/ENSRNOG00000006509/ENSRNOG00000046863/ENSRNOG00000014187/ENSRNOG00000043465/ENSRNOG00000004566/ENSRNOG00000053232/ENSRNOG00000004676/ENSRNOG00000019207/ENSRNOG00000008869/ENSRNOG00000052840/ENSRNOG00000029663/ENSRNOG00000019779/ENSRNOG00000033942/ENSRNOG00000014248/ENSRNOG00000052296/ENSRNOG00000003742/ENSRNOG00000048449/ENSRNOG00000008766
GO:0071389	BP	GO:0071389	cellular response to mineralocorticoid stimulus	16	-0.764888	-1.83673	0.00462141	0.0886021	0.0744477	1159	tags=44%, list=8%, signal=40%	ENSRNOG00000013774/ENSRNOG00000001287/ENSRNOG00000014187/ENSRNOG00000014361/ENSRNOG00000009450/ENSRNOG00000008766/ENSRNOG00000020009
GO:0035987	BP	GO:0035987	endodermal cell differentiation	39	-0.638165	-1.83598	0.00447227	0.0886021	0.0744477	1967	tags=36%, list=14%, signal=31%	ENSRNOG00000007905/ENSRNOG00000014320/ENSRNOG00000023972/ENSRNOG00000017539/ENSRNOG00000010031/ENSRNOG00000011300/ENSRNOG00000014951/ENSRNOG00000008749/ENSRNOG00000004861/ENSRNOG00000027357/ENSRNOG00000014288/ENSRNOG00000057451/ENSRNOG00000058470/ENSRNOG00000010947
GO:0010762	BP	GO:0010762	regulation of fibroblast migration	45	-0.621294	-1.83065	0.00440012	0.0886021	0.0744477	2018	tags=33%, list=14%, signal=29%	ENSRNOG00000010957/ENSRNOG00000011375/ENSRNOG00000017197/ENSRNOG00000004677/ENSRNOG00000020423/ENSRNOG00000000439/ENSRNOG00000015603/ENSRNOG00000008479/ENSRNOG00000063135/ENSRNOG00000004666/ENSRNOG00000015898/ENSRNOG00000004676/ENSRNOG00000058039/ENSRNOG00000048449/ENSRNOG00000002881
GO:0045601	BP	GO:0045601	regulation of endothelial cell differentiation	37	-0.642177	-1.82996	0.0046324	0.0886021	0.0744477	1698	tags=30%, list=12%, signal=26%	ENSRNOG00000009987/ENSRNOG00000017863/ENSRNOG00000019322/ENSRNOG00000007081/ENSRNOG00000000442/ENSRNOG00000010711/ENSRNOG00000028713/ENSRNOG00000050071/ENSRNOG00000021750/ENSRNOG00000013324/ENSRNOG00000007830
GO:0030513	BP	GO:0030513	positive regulation of BMP signaling pathway	33	-0.648989	-1.80836	0.004414	0.0886021	0.0744477	1563	tags=39%, list=11%, signal=35%	ENSRNOG00000018835/ENSRNOG00000013850/ENSRNOG00000001720/ENSRNOG00000019322/ENSRNOG00000048824/ENSRNOG00000025498/ENSRNOG00000028713/ENSRNOG00000009037/ENSRNOG00000050190/ENSRNOG00000013324/ENSRNOG00000018355/ENSRNOG00000046829/ENSRNOG00000014350
GO:0071889	MF	GO:0071889	14-3-3 protein binding	33	-0.648419	-1.80677	0.00456621	0.0886021	0.0744477	2340	tags=39%, list=16%, signal=33%	ENSRNOG00000023509/ENSRNOG00000055597/ENSRNOG00000011375/ENSRNOG00000014867/ENSRNOG00000055226/ENSRNOG00000058646/ENSRNOG00000003841/ENSRNOG00000015603/ENSRNOG00000058388/ENSRNOG00000001104/ENSRNOG00000019358/ENSRNOG00000012175/ENSRNOG00000001189
GO:0046898	BP	GO:0046898	response to cycloheximide	10	-0.835202	-1.80347	0.00436554	0.0886021	0.0744477	652	tags=40%, list=4%, signal=38%	ENSRNOG00000015677/ENSRNOG00000042951/ENSRNOG00000067705/ENSRNOG00000016299
GO:0098664	BP	GO:0098664	G protein-coupled serotonin receptor signaling pathway	24	-0.683549	-1.7941	0.00453125	0.0886021	0.0744477	4223	tags=83%, list=29%, signal=59%	ENSRNOG00000021150/ENSRNOG00000023688/ENSRNOG00000002549/ENSRNOG00000049410/ENSRNOG00000018385/ENSRNOG00000046972/ENSRNOG00000049761/ENSRNOG00000007420/ENSRNOG00000061153/ENSRNOG00000057096/ENSRNOG00000014183/ENSRNOG00000018827/ENSRNOG00000019134/ENSRNOG00000010063/ENSRNOG00000000716/ENSRNOG00000013042/ENSRNOG00000030877/ENSRNOG00000010254/ENSRNOG00000006397/ENSRNOG00000007066
GO:0048048	BP	GO:0048048	embryonic eye morphogenesis	27	-0.66359	-1.78514	0.00463034	0.0886021	0.0744477	3852	tags=70%, list=27%, signal=52%	ENSRNOG00000012499/ENSRNOG00000014084/ENSRNOG00000025702/ENSRNOG00000005642/ENSRNOG00000006137/ENSRNOG00000019333/ENSRNOG00000060479/ENSRNOG00000007302/ENSRNOG00000004410/ENSRNOG00000011101/ENSRNOG00000017619/ENSRNOG00000024061/ENSRNOG00000017863/ENSRNOG00000006338/ENSRNOG00000003694/ENSRNOG00000014678/ENSRNOG00000063796/ENSRNOG00000007034/ENSRNOG00000008312
GO:0008559	MF	GO:0008559	ABC-type xenobiotic transporter activity	13	-0.779331	-1.78221	0.00454392	0.0886021	0.0744477	2048	tags=62%, list=14%, signal=53%	ENSRNOG00000004040/ENSRNOG00000007041/ENSRNOG00000002948/ENSRNOG00000010064/ENSRNOG00000028781/ENSRNOG00000022305/ENSRNOG00000046727/ENSRNOG00000008012
GO:0060713	BP	GO:0060713	labyrinthine layer morphogenesis	22	-0.687667	-1.77513	0.00459224	0.0886021	0.0744477	860	tags=36%, list=6%, signal=34%	ENSRNOG00000058646/ENSRNOG00000020426/ENSRNOG00000010121/ENSRNOG00000011568/ENSRNOG00000004861/ENSRNOG00000014678/ENSRNOG00000005903/ENSRNOG00000014350
GO:0031994	MF	GO:0031994	insulin-like growth factor I binding	12	-0.789104	-1.7739	0.00457162	0.0886021	0.0744477	732	tags=50%, list=5%, signal=48%	ENSRNOG00000010977/ENSRNOG00000017206/ENSRNOG00000029986/ENSRNOG00000014187/ENSRNOG00000056184/ENSRNOG00000048449
GO:0007492	BP	GO:0007492	endoderm development	68	-0.561023	-1.77104	0.00457571	0.0886021	0.0744477	2124	tags=35%, list=15%, signal=30%	ENSRNOG00000052469/ENSRNOG00000011921/ENSRNOG00000014320/ENSRNOG00000023972/ENSRNOG00000024737/ENSRNOG00000003848/ENSRNOG00000016595/ENSRNOG00000058646/ENSRNOG00000017539/ENSRNOG00000019322/ENSRNOG00000010031/ENSRNOG00000011300/ENSRNOG00000047296/ENSRNOG00000022395/ENSRNOG00000014951/ENSRNOG00000012049/ENSRNOG00000008749/ENSRNOG00000004861/ENSRNOG00000043465/ENSRNOG00000027357/ENSRNOG00000014288/ENSRNOG00000057451/ENSRNOG00000058470/ENSRNOG00000010947
GO:0005520	MF	GO:0005520	insulin-like growth factor binding	16	-0.734942	-1.76482	0.00463193	0.0886021	0.0744477	1247	tags=44%, list=9%, signal=40%	ENSRNOG00000010977/ENSRNOG00000016058/ENSRNOG00000017206/ENSRNOG00000029986/ENSRNOG00000014187/ENSRNOG00000056184/ENSRNOG00000048449
GO:0002062	BP	GO:0002062	chondrocyte differentiation	106	-0.502662	-1.6871	0.00445026	0.0886021	0.0744477	1934	tags=34%, list=13%, signal=30%	ENSRNOG00000002607/ENSRNOG00000024061/ENSRNOG00000052469/ENSRNOG00000033134/ENSRNOG00000058560/ENSRNOG00000012698/ENSRNOG00000000463/ENSRNOG00000013265/ENSRNOG00000018668/ENSRNOG00000021166/ENSRNOG00000037295/ENSRNOG00000021437/ENSRNOG00000003491/ENSRNOG00000020948/ENSRNOG00000005292/ENSRNOG00000028036/ENSRNOG00000047699/ENSRNOG00000029980/ENSRNOG00000008885/ENSRNOG00000018082/ENSRNOG00000055010/ENSRNOG00000009037/ENSRNOG00000007657/ENSRNOG00000014395/ENSRNOG00000024998/ENSRNOG00000022196/ENSRNOG00000009795/ENSRNOG00000068412/ENSRNOG00000027784/ENSRNOG00000053232/ENSRNOG00000027869/ENSRNOG00000016289/ENSRNOG00000018355/ENSRNOG00000020514/ENSRNOG00000003357/ENSRNOG00000014011
GO:0008306	BP	GO:0008306	associative learning	116	-0.490614	-1.66722	0.00452899	0.0886021	0.0744477	3153	tags=36%, list=22%, signal=29%	ENSRNOG00000000483/ENSRNOG00000023683/ENSRNOG00000030719/ENSRNOG00000007420/ENSRNOG00000036828/ENSRNOG00000016768/ENSRNOG00000005662/ENSRNOG00000016122/ENSRNOG00000047356/ENSRNOG00000006030/ENSRNOG00000004305/ENSRNOG00000024535/ENSRNOG00000011073/ENSRNOG00000020778/ENSRNOG00000045816/ENSRNOG00000010957/ENSRNOG00000000043/ENSRNOG00000050206/ENSRNOG00000010694/ENSRNOG00000019181/ENSRNOG00000003812/ENSRNOG00000010853/ENSRNOG00000002227/ENSRNOG00000011470/ENSRNOG00000043085/ENSRNOG00000013780/ENSRNOG00000005338/ENSRNOG00000006617/ENSRNOG00000002468/ENSRNOG00000015133/ENSRNOG00000010210/ENSRNOG00000016998/ENSRNOG00000007090/ENSRNOG00000068412/ENSRNOG00000019207/ENSRNOG00000033942/ENSRNOG00000056659/ENSRNOG00000052296/ENSRNOG00000002863/ENSRNOG00000008766/ENSRNOG00000003300/ENSRNOG00000008015
GO:0048144	BP	GO:0048144	fibroblast proliferation	122	-0.48668	-1.6651	0.00461775	0.0886021	0.0744477	1819	tags=24%, list=13%, signal=21%	ENSRNOG00000017197/ENSRNOG00000005392/ENSRNOG00000055226/ENSRNOG00000017539/ENSRNOG00000018988/ENSRNOG00000018735/ENSRNOG00000007002/ENSRNOG00000017783/ENSRNOG00000010711/ENSRNOG00000018461/ENSRNOG00000026293/ENSRNOG00000000439/ENSRNOG00000013780/ENSRNOG00000061080/ENSRNOG00000008652/ENSRNOG00000007964/ENSRNOG00000018770/ENSRNOG00000015133/ENSRNOG00000036960/ENSRNOG00000068412/ENSRNOG00000019358/ENSRNOG00000014288/ENSRNOG00000008834/ENSRNOG00000037418/ENSRNOG00000012721/ENSRNOG00000004332/ENSRNOG00000003357/ENSRNOG00000048449/ENSRNOG00000002881
GO:1901655	BP	GO:1901655	cellular response to ketone	147	-0.468084	-1.63332	0.0045	0.0886021	0.0744477	1394	tags=20%, list=10%, signal=18%	ENSRNOG00000014096/ENSRNOG00000019018/ENSRNOG00000017783/ENSRNOG00000058645/ENSRNOG00000013774/ENSRNOG00000020679/ENSRNOG00000015603/ENSRNOG00000013780/ENSRNOG00000001469/ENSRNOG00000006738/ENSRNOG00000055010/ENSRNOG00000046727/ENSRNOG00000007706/ENSRNOG00000006831/ENSRNOG00000005639/ENSRNOG00000014187/ENSRNOG00000042951/ENSRNOG00000019358/ENSRNOG00000014288/ENSRNOG00000008012/ENSRNOG00000004332/ENSRNOG00000009348/ENSRNOG00000009450/ENSRNOG00000067705/ENSRNOG00000008766/ENSRNOG00000016299/ENSRNOG00000003300/ENSRNOG00000020009/ENSRNOG00000008015
GO:0007519	BP	GO:0007519	skeletal muscle tissue development	172	-0.455051	-1.61224	0.00454601	0.0886021	0.0744477	2720	tags=30%, list=19%, signal=24%	ENSRNOG00000031778/ENSRNOG00000059984/ENSRNOG00000016122/ENSRNOG00000046366/ENSRNOG00000055246/ENSRNOG00000011101/ENSRNOG00000021954/ENSRNOG00000004158/ENSRNOG00000007905/ENSRNOG00000005033/ENSRNOG00000014448/ENSRNOG00000009184/ENSRNOG00000004964/ENSRNOG00000012473/ENSRNOG00000052745/ENSRNOG00000033134/ENSRNOG00000019208/ENSRNOG00000005392/ENSRNOG00000024027/ENSRNOG00000011789/ENSRNOG00000017516/ENSRNOG00000012420/ENSRNOG00000057701/ENSRNOG00000019322/ENSRNOG00000006450/ENSRNOG00000004554/ENSRNOG00000018286/ENSRNOG00000025587/ENSRNOG00000004537/ENSRNOG00000018110/ENSRNOG00000019830/ENSRNOG00000008592/ENSRNOG00000020372/ENSRNOG00000013780/ENSRNOG00000001469/ENSRNOG00000020339/ENSRNOG00000006617/ENSRNOG00000032788/ENSRNOG00000036960/ENSRNOG00000037456/ENSRNOG00000002983/ENSRNOG00000012759/ENSRNOG00000032443/ENSRNOG00000007607/ENSRNOG00000009341/ENSRNOG00000020369/ENSRNOG00000019422/ENSRNOG00000003300/ENSRNOG00000000640/ENSRNOG00000008015/ENSRNOG00000003745
GO:0048659	BP	GO:0048659	smooth muscle cell proliferation	176	-0.449483	-1.59845	0.00463302	0.0886021	0.0744477	2331	tags=28%, list=16%, signal=24%	ENSRNOG00000013850/ENSRNOG00000020723/ENSRNOG00000004100/ENSRNOG00000009184/ENSRNOG00000052469/ENSRNOG00000049517/ENSRNOG00000018903/ENSRNOG00000033134/ENSRNOG00000004303/ENSRNOG00000017197/ENSRNOG00000001607/ENSRNOG00000017539/ENSRNOG00000013265/ENSRNOG00000010064/ENSRNOG00000004346/ENSRNOG00000003491/ENSRNOG00000054212/ENSRNOG00000004473/ENSRNOG00000018461/ENSRNOG00000013042/ENSRNOG00000026293/ENSRNOG00000001287/ENSRNOG00000000439/ENSRNOG00000020372/ENSRNOG00000000151/ENSRNOG00000012956/ENSRNOG00000013780/ENSRNOG00000053728/ENSRNOG00000042536/ENSRNOG00000017206/ENSRNOG00000009037/ENSRNOG00000063135/ENSRNOG00000031665/ENSRNOG00000022196/ENSRNOG00000012864/ENSRNOG00000002833/ENSRNOG00000014187/ENSRNOG00000005964/ENSRNOG00000019358/ENSRNOG00000004639/ENSRNOG00000014361/ENSRNOG00000019422/ENSRNOG00000012721/ENSRNOG00000004332/ENSRNOG00000009348/ENSRNOG00000000940/ENSRNOG00000002730/ENSRNOG00000048449/ENSRNOG00000002881/ENSRNOG00000016299
GO:0033002	BP	GO:0033002	muscle cell proliferation	239	-0.419118	-1.53046	0.0043468	0.0886021	0.0744477	2148	tags=24%, list=15%, signal=21%	ENSRNOG00000009184/ENSRNOG00000052469/ENSRNOG00000049517/ENSRNOG00000018903/ENSRNOG00000004831/ENSRNOG00000012473/ENSRNOG00000033134/ENSRNOG00000004303/ENSRNOG00000017197/ENSRNOG00000001607/ENSRNOG00000017539/ENSRNOG00000013265/ENSRNOG00000010064/ENSRNOG00000019322/ENSRNOG00000004346/ENSRNOG00000003491/ENSRNOG00000013364/ENSRNOG00000054212/ENSRNOG00000004473/ENSRNOG00000018461/ENSRNOG00000010392/ENSRNOG00000013042/ENSRNOG00000026293/ENSRNOG00000001287/ENSRNOG00000020423/ENSRNOG00000000439/ENSRNOG00000020372/ENSRNOG00000000151/ENSRNOG00000012956/ENSRNOG00000013780/ENSRNOG00000053728/ENSRNOG00000007027/ENSRNOG00000042536/ENSRNOG00000017206/ENSRNOG00000009037/ENSRNOG00000063135/ENSRNOG00000031665/ENSRNOG00000022196/ENSRNOG00000012864/ENSRNOG00000000529/ENSRNOG00000002833/ENSRNOG00000014187/ENSRNOG00000005964/ENSRNOG00000019358/ENSRNOG00000004639/ENSRNOG00000014361/ENSRNOG00000011151/ENSRNOG00000014248/ENSRNOG00000019422/ENSRNOG00000012721/ENSRNOG00000004332/ENSRNOG00000009348/ENSRNOG00000000940/ENSRNOG00000002730/ENSRNOG00000048449/ENSRNOG00000002881/ENSRNOG00000016299/ENSRNOG00000008015
GO:0031099	BP	GO:0031099	regeneration	272	-0.408582	-1.50772	0.00462642	0.0886021	0.0744477	2299	tags=23%, list=16%, signal=20%	ENSRNOG00000054890/ENSRNOG00000019957/ENSRNOG00000019354/ENSRNOG00000020723/ENSRNOG00000004078/ENSRNOG00000010957/ENSRNOG00000068431/ENSRNOG00000037225/ENSRNOG00000012473/ENSRNOG00000019208/ENSRNOG00000003998/ENSRNOG00000004303/ENSRNOG00000047768/ENSRNOG00000017516/ENSRNOG00000013265/ENSRNOG00000004377/ENSRNOG00000019322/ENSRNOG00000010031/ENSRNOG00000004346/ENSRNOG00000010319/ENSRNOG00000021437/ENSRNOG00000006450/ENSRNOG00000007002/ENSRNOG00000010711/ENSRNOG00000013917/ENSRNOG00000058645/ENSRNOG00000010392/ENSRNOG00000045771/ENSRNOG00000026293/ENSRNOG00000016696/ENSRNOG00000056658/ENSRNOG00000016967/ENSRNOG00000018674/ENSRNOG00000030877/ENSRNOG00000051487/ENSRNOG00000000167/ENSRNOG00000007027/ENSRNOG00000010121/ENSRNOG00000032788/ENSRNOG00000002468/ENSRNOG00000014395/ENSRNOG00000003581/ENSRNOG00000059618/ENSRNOG00000002983/ENSRNOG00000009795/ENSRNOG00000029986/ENSRNOG00000005639/ENSRNOG00000057826/ENSRNOG00000017593/ENSRNOG00000002568/ENSRNOG00000014187/ENSRNOG00000005964/ENSRNOG00000019689/ENSRNOG00000002278/ENSRNOG00000047493/ENSRNOG00000005930/ENSRNOG00000011696/ENSRNOG00000014248/ENSRNOG00000004332/ENSRNOG00000013589/ENSRNOG00000000940/ENSRNOG00000056184/ENSRNOG00000016299
GO:0004674	MF	GO:0004674	protein serine/threonine kinase activity	365	-0.397794	-1.49831	0.0045943	0.0886021	0.0744477	3190	tags=28%, list=22%, signal=23%	ENSRNOG00000009675/ENSRNOG00000005509/ENSRNOG00000048660/ENSRNOG00000025155/ENSRNOG00000000461/ENSRNOG00000013841/ENSRNOG00000007879/ENSRNOG00000009336/ENSRNOG00000058476/ENSRNOG00000007036/ENSRNOG00000005334/ENSRNOG00000008137/ENSRNOG00000004050/ENSRNOG00000017882/ENSRNOG00000018166/ENSRNOG00000001706/ENSRNOG00000018484/ENSRNOG00000019000/ENSRNOG00000014916/ENSRNOG00000031397/ENSRNOG00000013053/ENSRNOG00000018712/ENSRNOG00000010381/ENSRNOG00000058068/ENSRNOG00000011654/ENSRNOG00000032778/ENSRNOG00000002339/ENSRNOG00000002592/ENSRNOG00000017997/ENSRNOG00000005033/ENSRNOG00000015158/ENSRNOG00000003278/ENSRNOG00000003469/ENSRNOG00000004217/ENSRNOG00000060946/ENSRNOG00000006298/ENSRNOG00000052469/ENSRNOG00000019254/ENSRNOG00000006000/ENSRNOG00000019883/ENSRNOG00000012061/ENSRNOG00000010957/ENSRNOG00000038459/ENSRNOG00000005289/ENSRNOG00000005883/ENSRNOG00000020478/ENSRNOG00000022636/ENSRNOG00000008936/ENSRNOG00000011339/ENSRNOG00000023521/ENSRNOG00000013265/ENSRNOG00000007864/ENSRNOG00000058317/ENSRNOG00000013194/ENSRNOG00000003491/ENSRNOG00000002941/ENSRNOG00000004873/ENSRNOG00000011847/ENSRNOG00000028630/ENSRNOG00000027002/ENSRNOG00000029535/ENSRNOG00000007925/ENSRNOG00000016888/ENSRNOG00000002537/ENSRNOG00000012422/ENSRNOG00000016346/ENSRNOG00000029773/ENSRNOG00000015603/ENSRNOG00000001143/ENSRNOG00000047386/ENSRNOG00000053728/ENSRNOG00000018674/ENSRNOG00000013177/ENSRNOG00000025100/ENSRNOG00000028713/ENSRNOG00000007271/ENSRNOG00000059456/ENSRNOG00000016620/ENSRNOG00000042432/ENSRNOG00000025423/ENSRNOG00000011358/ENSRNOG00000012866/ENSRNOG00000018416/ENSRNOG00000015085/ENSRNOG00000016913/ENSRNOG00000019931/ENSRNOG00000022196/ENSRNOG00000007706/ENSRNOG00000012864/ENSRNOG00000011059/ENSRNOG00000006136/ENSRNOG00000000529/ENSRNOG00000002833/ENSRNOG00000050190/ENSRNOG00000015692/ENSRNOG00000004676/ENSRNOG00000014089/ENSRNOG00000016289/ENSRNOG00000014477/ENSRNOG00000003742/ENSRNOG00000007034/ENSRNOG00000016378/ENSRNOG00000001189/ENSRNOG00000004828
GO:0050769	BP	GO:0050769	positive regulation of neurogenesis	302	-0.402153	-1.49409	0.00445155	0.0886021	0.0744477	2654	tags=24%, list=18%, signal=20%	ENSRNOG00000001717/ENSRNOG00000020807/ENSRNOG00000063590/ENSRNOG00000007970/ENSRNOG00000009209/ENSRNOG00000029614/ENSRNOG00000018835/ENSRNOG00000006030/ENSRNOG00000029510/ENSRNOG00000017748/ENSRNOG00000010744/ENSRNOG00000015439/ENSRNOG00000001720/ENSRNOG00000027992/ENSRNOG00000060946/ENSRNOG00000036816/ENSRNOG00000060464/ENSRNOG00000010957/ENSRNOG00000052745/ENSRNOG00000061731/ENSRNOG00000033556/ENSRNOG00000017857/ENSRNOG00000012728/ENSRNOG00000011789/ENSRNOG00000052204/ENSRNOG00000014819/ENSRNOG00000019322/ENSRNOG00000004749/ENSRNOG00000004677/ENSRNOG00000013064/ENSRNOG00000007324/ENSRNOG00000007002/ENSRNOG00000004873/ENSRNOG00000010711/ENSRNOG00000009514/ENSRNOG00000048036/ENSRNOG00000021569/ENSRNOG00000002227/ENSRNOG00000010392/ENSRNOG00000005711/ENSRNOG00000012422/ENSRNOG00000016429/ENSRNOG00000001287/ENSRNOG00000047712/ENSRNOG00000012956/ENSRNOG00000006350/ENSRNOG00000018674/ENSRNOG00000020339/ENSRNOG00000025423/ENSRNOG00000008709/ENSRNOG00000001915/ENSRNOG00000016575/ENSRNOG00000014395/ENSRNOG00000022196/ENSRNOG00000016998/ENSRNOG00000002833/ENSRNOG00000004956/ENSRNOG00000004676/ENSRNOG00000047211/ENSRNOG00000014288/ENSRNOG00000029663/ENSRNOG00000011151/ENSRNOG00000019779/ENSRNOG00000056659/ENSRNOG00000052296/ENSRNOG00000003742/ENSRNOG00000018191/ENSRNOG00000004332/ENSRNOG00000013589/ENSRNOG00000000940/ENSRNOG00000056184/ENSRNOG00000046829/ENSRNOG00000000640
GO:0045859	BP	GO:0045859	regulation of protein kinase activity	437	-0.373011	-1.41771	0.00447892	0.0886021	0.0744477	2901	tags=29%, list=20%, signal=24%	ENSRNOG00000047545/ENSRNOG00000034025/ENSRNOG00000007302/ENSRNOG00000021261/ENSRNOG00000002879/ENSRNOG00000013793/ENSRNOG00000000655/ENSRNOG00000004889/ENSRNOG00000001793/ENSRNOG00000007410/ENSRNOG00000020573/ENSRNOG00000016122/ENSRNOG00000028930/ENSRNOG00000003068/ENSRNOG00000014916/ENSRNOG00000063590/ENSRNOG00000047356/ENSRNOG00000005404/ENSRNOG00000010964/ENSRNOG00000029614/ENSRNOG00000018835/ENSRNOG00000021560/ENSRNOG00000010889/ENSRNOG00000020205/ENSRNOG00000005788/ENSRNOG00000031420/ENSRNOG00000012442/ENSRNOG00000011073/ENSRNOG00000020723/ENSRNOG00000006231/ENSRNOG00000004100/ENSRNOG00000049517/ENSRNOG00000006000/ENSRNOG00000002161/ENSRNOG00000040242/ENSRNOG00000003992/ENSRNOG00000011375/ENSRNOG00000014867/ENSRNOG00000005883/ENSRNOG00000011475/ENSRNOG00000019822/ENSRNOG00000014443/ENSRNOG00000017197/ENSRNOG00000055226/ENSRNOG00000004057/ENSRNOG00000014183/ENSRNOG00000009912/ENSRNOG00000016595/ENSRNOG00000015911/ENSRNOG00000023521/ENSRNOG00000020284/ENSRNOG00000023712/ENSRNOG00000009385/ENSRNOG00000009079/ENSRNOG00000004890/ENSRNOG00000021004/ENSRNOG00000000528/ENSRNOG00000004328/ENSRNOG00000004677/ENSRNOG00000003491/ENSRNOG00000012002/ENSRNOG00000006450/ENSRNOG00000012791/ENSRNOG00000013064/ENSRNOG00000027491/ENSRNOG00000004873/ENSRNOG00000017783/ENSRNOG00000021569/ENSRNOG00000010063/ENSRNOG00000002227/ENSRNOG00000018461/ENSRNOG00000008187/ENSRNOG00000010392/ENSRNOG00000016429/ENSRNOG00000011470/ENSRNOG00000016346/ENSRNOG00000020423/ENSRNOG00000000439/ENSRNOG00000006338/ENSRNOG00000018659/ENSRNOG00000013780/ENSRNOG00000005338/ENSRNOG00000018674/ENSRNOG00000013177/ENSRNOG00000021478/ENSRNOG00000007027/ENSRNOG00000011213/ENSRNOG00000020339/ENSRNOG00000055010/ENSRNOG00000008479/ENSRNOG00000025423/ENSRNOG00000000811/ENSRNOG00000004841/ENSRNOG00000011358/ENSRNOG00000018416/ENSRNOG00000013160/ENSRNOG00000005386/ENSRNOG00000009522/ENSRNOG00000008930/ENSRNOG00000012864/ENSRNOG00000006136/ENSRNOG00000029986/ENSRNOG00000000529/ENSRNOG00000002833/ENSRNOG00000059491/ENSRNOG00000019614/ENSRNOG00000008401/ENSRNOG00000003694/ENSRNOG00000004639/ENSRNOG00000032656/ENSRNOG00000053232/ENSRNOG00000014678/ENSRNOG00000008869/ENSRNOG00000014361/ENSRNOG00000013090/ENSRNOG00000062454/ENSRNOG00000037418/ENSRNOG00000004332/ENSRNOG00000015488/ENSRNOG00000000940/ENSRNOG00000055293/ENSRNOG00000048449/ENSRNOG00000002881/ENSRNOG00000005506/ENSRNOG00000014350
GO:0008324	MF	GO:0008324	monoatomic cation transmembrane transporter activity	461	-0.370809	-1.41329	0.00445798	0.0886021	0.0744477	2551	tags=24%, list=18%, signal=21%	ENSRNOG00000002890/ENSRNOG00000013053/ENSRNOG00000014152/ENSRNOG00000005856/ENSRNOG00000006422/ENSRNOG00000004560/ENSRNOG00000007957/ENSRNOG00000005697/ENSRNOG00000014870/ENSRNOG00000017060/ENSRNOG00000006639/ENSRNOG00000011550/ENSRNOG00000006653/ENSRNOG00000017606/ENSRNOG00000060528/ENSRNOG00000002397/ENSRNOG00000020778/ENSRNOG00000005018/ENSRNOG00000037165/ENSRNOG00000045816/ENSRNOG00000011133/ENSRNOG00000038055/ENSRNOG00000013912/ENSRNOG00000019208/ENSRNOG00000007591/ENSRNOG00000004918/ENSRNOG00000018822/ENSRNOG00000019176/ENSRNOG00000014686/ENSRNOG00000029042/ENSRNOG00000006255/ENSRNOG00000007666/ENSRNOG00000005957/ENSRNOG00000062944/ENSRNOG00000016110/ENSRNOG00000060435/ENSRNOG00000003841/ENSRNOG00000056786/ENSRNOG00000069117/ENSRNOG00000031662/ENSRNOG00000009019/ENSRNOG00000012356/ENSRNOG00000004749/ENSRNOG00000005007/ENSRNOG00000005985/ENSRNOG00000010514/ENSRNOG00000010853/ENSRNOG00000027770/ENSRNOG00000027767/ENSRNOG00000012134/ENSRNOG00000013781/ENSRNOG00000013869/ENSRNOG00000047124/ENSRNOG00000037753/ENSRNOG00000018286/ENSRNOG00000013147/ENSRNOG00000042137/ENSRNOG00000061367/ENSRNOG00000005291/ENSRNOG00000020706/ENSRNOG00000055382/ENSRNOG00000012878/ENSRNOG00000008992/ENSRNOG00000028991/ENSRNOG00000028668/ENSRNOG00000013042/ENSRNOG00000052051/ENSRNOG00000008169/ENSRNOG00000006729/ENSRNOG00000007827/ENSRNOG00000010771/ENSRNOG00000005307/ENSRNOG00000005206/ENSRNOG00000008890/ENSRNOG00000052795/ENSRNOG00000012876/ENSRNOG00000024127/ENSRNOG00000067988/ENSRNOG00000012727/ENSRNOG00000008479/ENSRNOG00000016372/ENSRNOG00000033531/ENSRNOG00000060407/ENSRNOG00000036960/ENSRNOG00000037456/ENSRNOG00000009265/ENSRNOG00000003134/ENSRNOG00000000825/ENSRNOG00000007090/ENSRNOG00000007528/ENSRNOG00000011211/ENSRNOG00000004535/ENSRNOG00000003872/ENSRNOG00000005723/ENSRNOG00000004150/ENSRNOG00000009542/ENSRNOG00000005309/ENSRNOG00000054314/ENSRNOG00000033942/ENSRNOG00000029342/ENSRNOG00000028266/ENSRNOG00000028879/ENSRNOG00000005479/ENSRNOG00000003813/ENSRNOG00000018191/ENSRNOG00000038784/ENSRNOG00000015049/ENSRNOG00000002863/ENSRNOG00000009450/ENSRNOG00000003031/ENSRNOG00000008766/ENSRNOG00000053055
GO:0070330	MF	GO:0070330	aromatase activity	12	0.801133	1.93454	0.00465238	0.0887522	0.0745738	112	tags=33%, list=1%, signal=33%	ENSRNOG00000055078/ENSRNOG00000052810/ENSRNOG00000040287/ENSRNOG00000046643
GO:0098831	CC	GO:0098831	presynaptic active zone cytoplasmic component	23	-0.682265	-1.77527	0.00471328	0.089471	0.0751778	3114	tags=65%, list=21%, signal=51%	ENSRNOG00000004201/ENSRNOG00000030790/ENSRNOG00000034007/ENSRNOG00000058975/ENSRNOG00000011000/ENSRNOG00000008237/ENSRNOG00000056612/ENSRNOG00000018452/ENSRNOG00000017326/ENSRNOG00000010868/ENSRNOG00000011171/ENSRNOG00000015148/ENSRNOG00000005726/ENSRNOG00000009264/ENSRNOG00000030714
GO:0003181	BP	GO:0003181	atrioventricular valve morphogenesis	23	-0.681023	-1.77203	0.00471328	0.089471	0.0751778	2698	tags=57%, list=19%, signal=46%	ENSRNOG00000020573/ENSRNOG00000011101/ENSRNOG00000005033/ENSRNOG00000052469/ENSRNOG00000013265/ENSRNOG00000019322/ENSRNOG00000013364/ENSRNOG00000043077/ENSRNOG00000055010/ENSRNOG00000065643/ENSRNOG00000009696/ENSRNOG00000022196/ENSRNOG00000014350
GO:0060412	BP	GO:0060412	ventricular septum morphogenesis	41	-0.615624	-1.78785	0.00473653	0.0895067	0.0752078	3113	tags=46%, list=21%, signal=36%	ENSRNOG00000023683/ENSRNOG00000007036/ENSRNOG00000004889/ENSRNOG00000029614/ENSRNOG00000005033/ENSRNOG00000001720/ENSRNOG00000052469/ENSRNOG00000013265/ENSRNOG00000019322/ENSRNOG00000013364/ENSRNOG00000006338/ENSRNOG00000043077/ENSRNOG00000003840/ENSRNOG00000065643/ENSRNOG00000022196/ENSRNOG00000003694/ENSRNOG00000009227/ENSRNOG00000009348/ENSRNOG00000008706
GO:1904627	BP	GO:1904627	response to phorbol 13-acetate 12-myristate	12	-0.787296	-1.76983	0.00474094	0.0895067	0.0752078	33	tags=25%, list=0%, signal=25%	ENSRNOG00000003491/ENSRNOG00000003300/ENSRNOG00000008015
GO:0098802	CC	GO:0098802	plasma membrane signaling receptor complex	147	-0.466736	-1.62861	0.00475	0.0895067	0.0752078	2106	tags=29%, list=15%, signal=25%	ENSRNOG00000020778/ENSRNOG00000004964/ENSRNOG00000002161/ENSRNOG00000014290/ENSRNOG00000045816/ENSRNOG00000022724/ENSRNOG00000019926/ENSRNOG00000013265/ENSRNOG00000013351/ENSRNOG00000010853/ENSRNOG00000006450/ENSRNOG00000018286/ENSRNOG00000021938/ENSRNOG00000008992/ENSRNOG00000027400/ENSRNOG00000048145/ENSRNOG00000016967/ENSRNOG00000063400/ENSRNOG00000008145/ENSRNOG00000016538/ENSRNOG00000028713/ENSRNOG00000002793/ENSRNOG00000006569/ENSRNOG00000029012/ENSRNOG00000004861/ENSRNOG00000029986/ENSRNOG00000016995/ENSRNOG00000014187/ENSRNOG00000005723/ENSRNOG00000004639/ENSRNOG00000038722/ENSRNOG00000018488/ENSRNOG00000057451/ENSRNOG00000033942/ENSRNOG00000000187/ENSRNOG00000014477/ENSRNOG00000033192/ENSRNOG00000047957/ENSRNOG00000048449/ENSRNOG00000008766/ENSRNOG00000053550/ENSRNOG00000004828
GO:0008544	BP	GO:0008544	epidermis development	254	-0.413191	-1.51741	0.00477022	0.0896684	0.0753437	2818	tags=33%, list=19%, signal=27%	ENSRNOG00000002879/ENSRNOG00000004410/ENSRNOG00000004889/ENSRNOG00000059984/ENSRNOG00000004221/ENSRNOG00000001004/ENSRNOG00000039858/ENSRNOG00000014916/ENSRNOG00000025120/ENSRNOG00000003205/ENSRNOG00000055246/ENSRNOG00000001704/ENSRNOG00000007515/ENSRNOG00000049495/ENSRNOG00000003287/ENSRNOG00000009945/ENSRNOG00000008415/ENSRNOG00000013850/ENSRNOG00000002607/ENSRNOG00000019354/ENSRNOG00000009970/ENSRNOG00000001720/ENSRNOG00000059015/ENSRNOG00000002680/ENSRNOG00000004660/ENSRNOG00000014320/ENSRNOG00000012473/ENSRNOG00000052745/ENSRNOG00000002188/ENSRNOG00000005392/ENSRNOG00000025994/ENSRNOG00000005781/ENSRNOG00000005957/ENSRNOG00000058646/ENSRNOG00000014265/ENSRNOG00000031163/ENSRNOG00000019322/ENSRNOG00000048969/ENSRNOG00000005985/ENSRNOG00000031126/ENSRNOG00000014511/ENSRNOG00000004873/ENSRNOG00000010076/ENSRNOG00000028598/ENSRNOG00000013364/ENSRNOG00000061367/ENSRNOG00000051372/ENSRNOG00000010711/ENSRNOG00000010556/ENSRNOG00000021201/ENSRNOG00000000606/ENSRNOG00000021463/ENSRNOG00000020423/ENSRNOG00000033110/ENSRNOG00000053691/ENSRNOG00000013780/ENSRNOG00000058388/ENSRNOG00000042477/ENSRNOG00000017206/ENSRNOG00000003738/ENSRNOG00000043304/ENSRNOG00000016248/ENSRNOG00000024998/ENSRNOG00000058866/ENSRNOG00000033087/ENSRNOG00000025115/ENSRNOG00000029986/ENSRNOG00000068412/ENSRNOG00000014187/ENSRNOG00000005246/ENSRNOG00000047211/ENSRNOG00000038891/ENSRNOG00000018355/ENSRNOG00000002074/ENSRNOG00000021053/ENSRNOG00000009222/ENSRNOG00000057616/ENSRNOG00000004332/ENSRNOG00000062314/ENSRNOG00000011631/ENSRNOG00000047218/ENSRNOG00000005903/ENSRNOG00000016299
GO:0007369	BP	GO:0007369	gastrulation	167	-0.454717	-1.60843	0.00479823	0.0899241	0.0755586	2359	tags=32%, list=16%, signal=27%	ENSRNOG00000004889/ENSRNOG00000003258/ENSRNOG00000015768/ENSRNOG00000048978/ENSRNOG00000052721/ENSRNOG00000042855/ENSRNOG00000007905/ENSRNOG00000022772/ENSRNOG00000011073/ENSRNOG00000005033/ENSRNOG00000026985/ENSRNOG00000036816/ENSRNOG00000052469/ENSRNOG00000011921/ENSRNOG00000014320/ENSRNOG00000069710/ENSRNOG00000023972/ENSRNOG00000016595/ENSRNOG00000015911/ENSRNOG00000017539/ENSRNOG00000013265/ENSRNOG00000010031/ENSRNOG00000011300/ENSRNOG00000042374/ENSRNOG00000037613/ENSRNOG00000017783/ENSRNOG00000022395/ENSRNOG00000014951/ENSRNOG00000025498/ENSRNOG00000006338/ENSRNOG00000012049/ENSRNOG00000008749/ENSRNOG00000016680/ENSRNOG00000002171/ENSRNOG00000016538/ENSRNOG00000000861/ENSRNOG00000010121/ENSRNOG00000004861/ENSRNOG00000022196/ENSRNOG00000005964/ENSRNOG00000027357/ENSRNOG00000014288/ENSRNOG00000009227/ENSRNOG00000057451/ENSRNOG00000025051/ENSRNOG00000011151/ENSRNOG00000058470/ENSRNOG00000014477/ENSRNOG00000009222/ENSRNOG00000010947/ENSRNOG00000048449/ENSRNOG00000016299/ENSRNOG00000049906
GO:0032535	BP	GO:0032535	regulation of cellular component size	355	-0.384928	-1.44683	0.00480715	0.0899241	0.0755586	2885	tags=23%, list=20%, signal=19%	ENSRNOG00000030266/ENSRNOG00000032136/ENSRNOG00000036829/ENSRNOG00000013793/ENSRNOG00000008911/ENSRNOG00000004812/ENSRNOG00000053945/ENSRNOG00000014916/ENSRNOG00000047356/ENSRNOG00000050419/ENSRNOG00000010532/ENSRNOG00000052721/ENSRNOG00000006952/ENSRNOG00000010744/ENSRNOG00000009945/ENSRNOG00000020723/ENSRNOG00000028100/ENSRNOG00000019744/ENSRNOG00000002652/ENSRNOG00000027992/ENSRNOG00000003537/ENSRNOG00000060464/ENSRNOG00000002139/ENSRNOG00000011375/ENSRNOG00000027230/ENSRNOG00000052758/ENSRNOG00000003784/ENSRNOG00000011841/ENSRNOG00000027894/ENSRNOG00000005985/ENSRNOG00000016367/ENSRNOG00000039415/ENSRNOG00000009033/ENSRNOG00000004328/ENSRNOG00000017065/ENSRNOG00000005726/ENSRNOG00000026065/ENSRNOG00000014285/ENSRNOG00000061367/ENSRNOG00000050430/ENSRNOG00000018110/ENSRNOG00000002537/ENSRNOG00000020679/ENSRNOG00000056106/ENSRNOG00000011470/ENSRNOG00000013668/ENSRNOG00000016346/ENSRNOG00000047712/ENSRNOG00000015603/ENSRNOG00000001143/ENSRNOG00000001469/ENSRNOG00000031162/ENSRNOG00000010447/ENSRNOG00000018674/ENSRNOG00000013177/ENSRNOG00000010643/ENSRNOG00000003840/ENSRNOG00000031760/ENSRNOG00000066008/ENSRNOG00000011341/ENSRNOG00000025423/ENSRNOG00000002468/ENSRNOG00000016372/ENSRNOG00000008709/ENSRNOG00000015898/ENSRNOG00000022196/ENSRNOG00000033217/ENSRNOG00000002833/ENSRNOG00000015903/ENSRNOG00000016408/ENSRNOG00000032443/ENSRNOG00000019183/ENSRNOG00000004676/ENSRNOG00000008869/ENSRNOG00000014288/ENSRNOG00000014361/ENSRNOG00000018952/ENSRNOG00000019779/ENSRNOG00000062454/ENSRNOG00000052296/ENSRNOG00000003742/ENSRNOG00000013589/ENSRNOG00000018003
GO:0010876	BP	GO:0010876	lipid localization	374	-0.381219	-1.43687	0.00489052	0.0912621	0.0766827	2680	tags=22%, list=18%, signal=19%	ENSRNOG00000032391/ENSRNOG00000028930/ENSRNOG00000063590/ENSRNOG00000032039/ENSRNOG00000001704/ENSRNOG00000014268/ENSRNOG00000004563/ENSRNOG00000053577/ENSRNOG00000022704/ENSRNOG00000021954/ENSRNOG00000009740/ENSRNOG00000003463/ENSRNOG00000017976/ENSRNOG00000060753/ENSRNOG00000023509/ENSRNOG00000000658/ENSRNOG00000017154/ENSRNOG00000019354/ENSRNOG00000008053/ENSRNOG00000011352/ENSRNOG00000004731/ENSRNOG00000004040/ENSRNOG00000007041/ENSRNOG00000014320/ENSRNOG00000010812/ENSRNOG00000009131/ENSRNOG00000049378/ENSRNOG00000007284/ENSRNOG00000013794/ENSRNOG00000008151/ENSRNOG00000026432/ENSRNOG00000025052/ENSRNOG00000003781/ENSRNOG00000002948/ENSRNOG00000010064/ENSRNOG00000025645/ENSRNOG00000016443/ENSRNOG00000013064/ENSRNOG00000002657/ENSRNOG00000027491/ENSRNOG00000037753/ENSRNOG00000002225/ENSRNOG00000053406/ENSRNOG00000009180/ENSRNOG00000010392/ENSRNOG00000021463/ENSRNOG00000016346/ENSRNOG00000006931/ENSRNOG00000021410/ENSRNOG00000064984/ENSRNOG00000034200/ENSRNOG00000006338/ENSRNOG00000021021/ENSRNOG00000000151/ENSRNOG00000048250/ENSRNOG00000022305/ENSRNOG00000025100/ENSRNOG00000032788/ENSRNOG00000000196/ENSRNOG00000018215/ENSRNOG00000018126/ENSRNOG00000011908/ENSRNOG00000046727/ENSRNOG00000042603/ENSRNOG00000070553/ENSRNOG00000027784/ENSRNOG00000018086/ENSRNOG00000047493/ENSRNOG00000023381/ENSRNOG00000014361/ENSRNOG00000011634/ENSRNOG00000008012/ENSRNOG00000002937/ENSRNOG00000027276/ENSRNOG00000002312/ENSRNOG00000021265/ENSRNOG00000069032/ENSRNOG00000047300/ENSRNOG00000048449/ENSRNOG00000016654/ENSRNOG00000008312/ENSRNOG00000004828/ENSRNOG00000007830/ENSRNOG00000004378
GO:0031143	CC	GO:0031143	pseudopodium	12	-0.78453	-1.76362	0.00491026	0.0914091	0.0768063	661	tags=17%, list=5%, signal=16%	ENSRNOG00000030404/ENSRNOG00000018003
GO:0001937	BP	GO:0001937	negative regulation of endothelial cell proliferation	36	-0.641333	-1.82101	0.00493938	0.0917296	0.0770756	1989	tags=42%, list=14%, signal=36%	ENSRNOG00000011375/ENSRNOG00000033134/ENSRNOG00000005392/ENSRNOG00000007081/ENSRNOG00000020423/ENSRNOG00000000439/ENSRNOG00000013780/ENSRNOG00000028713/ENSRNOG00000051977/ENSRNOG00000009037/ENSRNOG00000050190/ENSRNOG00000015365/ENSRNOG00000000940/ENSRNOG00000019584/ENSRNOG00000014011
GO:0051493	BP	GO:0051493	regulation of cytoskeleton organization	482	-0.364361	-1.3929	0.00496921	0.0920618	0.0773547	3036	tags=26%, list=21%, signal=21%	ENSRNOG00000009336/ENSRNOG00000053450/ENSRNOG00000018804/ENSRNOG00000017690/ENSRNOG00000049681/ENSRNOG00000001609/ENSRNOG00000007036/ENSRNOG00000057096/ENSRNOG00000020857/ENSRNOG00000054625/ENSRNOG00000030266/ENSRNOG00000032136/ENSRNOG00000002024/ENSRNOG00000036829/ENSRNOG00000010999/ENSRNOG00000004889/ENSRNOG00000053945/ENSRNOG00000011077/ENSRNOG00000014916/ENSRNOG00000047356/ENSRNOG00000050419/ENSRNOG00000010532/ENSRNOG00000013836/ENSRNOG00000003613/ENSRNOG00000008829/ENSRNOG00000010964/ENSRNOG00000025792/ENSRNOG00000006146/ENSRNOG00000011654/ENSRNOG00000029510/ENSRNOG00000020205/ENSRNOG00000005788/ENSRNOG00000006952/ENSRNOG00000010744/ENSRNOG00000054890/ENSRNOG00000026985/ENSRNOG00000003537/ENSRNOG00000026319/ENSRNOG00000018903/ENSRNOG00000060464/ENSRNOG00000018297/ENSRNOG00000010957/ENSRNOG00000002139/ENSRNOG00000014867/ENSRNOG00000052745/ENSRNOG00000033134/ENSRNOG00000027230/ENSRNOG00000004063/ENSRNOG00000033791/ENSRNOG00000004057/ENSRNOG00000008986/ENSRNOG00000018681/ENSRNOG00000007246/ENSRNOG00000010479/ENSRNOG00000052758/ENSRNOG00000019181/ENSRNOG00000009001/ENSRNOG00000011841/ENSRNOG00000059857/ENSRNOG00000012982/ENSRNOG00000011885/ENSRNOG00000016367/ENSRNOG00000004624/ENSRNOG00000039415/ENSRNOG00000028261/ENSRNOG00000017065/ENSRNOG00000014285/ENSRNOG00000018110/ENSRNOG00000018461/ENSRNOG00000020679/ENSRNOG00000011470/ENSRNOG00000003956/ENSRNOG00000013668/ENSRNOG00000036911/ENSRNOG00000016346/ENSRNOG00000020423/ENSRNOG00000016612/ENSRNOG00000002318/ENSRNOG00000015603/ENSRNOG00000010771/ENSRNOG00000001143/ENSRNOG00000030285/ENSRNOG00000009805/ENSRNOG00000001469/ENSRNOG00000031162/ENSRNOG00000002171/ENSRNOG00000010447/ENSRNOG00000013177/ENSRNOG00000010254/ENSRNOG00000010643/ENSRNOG00000003840/ENSRNOG00000031760/ENSRNOG00000066008/ENSRNOG00000011341/ENSRNOG00000052157/ENSRNOG00000002773/ENSRNOG00000015898/ENSRNOG00000007706/ENSRNOG00000011059/ENSRNOG00000036648/ENSRNOG00000049714/ENSRNOG00000033217/ENSRNOG00000002833/ENSRNOG00000015903/ENSRNOG00000016408/ENSRNOG00000003694/ENSRNOG00000018282/ENSRNOG00000032443/ENSRNOG00000019183/ENSRNOG00000015692/ENSRNOG00000004566/ENSRNOG00000010158/ENSRNOG00000021750/ENSRNOG00000004676/ENSRNOG00000019207/ENSRNOG00000008869/ENSRNOG00000014361/ENSRNOG00000013324/ENSRNOG00000062454/ENSRNOG00000056659/ENSRNOG00000052296/ENSRNOG00000054080/ENSRNOG00000048449/ENSRNOG00000005506/ENSRNOG00000018003
GO:0045746	BP	GO:0045746	negative regulation of Notch signaling pathway	35	-0.635754	-1.79685	0.00509745	0.0922778	0.0775362	1384	tags=31%, list=10%, signal=28%	ENSRNOG00000013718/ENSRNOG00000014234/ENSRNOG00000000442/ENSRNOG00000013364/ENSRNOG00000012347/ENSRNOG00000020339/ENSRNOG00000030404/ENSRNOG00000019388/ENSRNOG00000010947/ENSRNOG00000019584/ENSRNOG00000014011
GO:0014072	BP	GO:0014072	response to isoquinoline alkaloid	33	-0.644097	-1.79473	0.00502283	0.0922778	0.0775362	998	tags=36%, list=7%, signal=34%	ENSRNOG00000045816/ENSRNOG00000004890/ENSRNOG00000015603/ENSRNOG00000010254/ENSRNOG00000046667/ENSRNOG00000030404/ENSRNOG00000008533/ENSRNOG00000043465/ENSRNOG00000008012/ENSRNOG00000019422/ENSRNOG00000056659/ENSRNOG00000018191
GO:0019934	BP	GO:0019934	cGMP-mediated signaling	25	-0.672721	-1.7831	0.00511707	0.0922778	0.0775362	1190	tags=36%, list=8%, signal=33%	ENSRNOG00000011310/ENSRNOG00000053728/ENSRNOG00000030877/ENSRNOG00000024457/ENSRNOG00000025042/ENSRNOG00000001130/ENSRNOG00000003031/ENSRNOG00000029876/ENSRNOG00000017767
GO:0010804	BP	GO:0010804	negative regulation of tumor necrosis factor-mediated signaling pathway	18	-0.718478	-1.77188	0.00502187	0.0922778	0.0775362	1287	tags=28%, list=9%, signal=25%	ENSRNOG00000010711/ENSRNOG00000006967/ENSRNOG00000033693/ENSRNOG00000008336/ENSRNOG00000018003
GO:0001708	BP	GO:0001708	cell fate specification	53	-0.582342	-1.76509	0.00504759	0.0922778	0.0775362	2308	tags=49%, list=16%, signal=41%	ENSRNOG00000002879/ENSRNOG00000004410/ENSRNOG00000059984/ENSRNOG00000002607/ENSRNOG00000019354/ENSRNOG00000052469/ENSRNOG00000006966/ENSRNOG00000006378/ENSRNOG00000033791/ENSRNOG00000012728/ENSRNOG00000011789/ENSRNOG00000019322/ENSRNOG00000004269/ENSRNOG00000020423/ENSRNOG00000014951/ENSRNOG00000018674/ENSRNOG00000008754/ENSRNOG00000016248/ENSRNOG00000014395/ENSRNOG00000002983/ENSRNOG00000009795/ENSRNOG00000027357/ENSRNOG00000020514/ENSRNOG00000011151/ENSRNOG00000057616/ENSRNOG00000008706
GO:0099091	CC	GO:0099091	postsynaptic specialization, intracellular component	64	-0.560824	-1.7481	0.00506685	0.0922778	0.0775362	3320	tags=38%, list=23%, signal=29%	ENSRNOG00000025394/ENSRNOG00000002373/ENSRNOG00000009726/ENSRNOG00000000483/ENSRNOG00000030790/ENSRNOG00000034007/ENSRNOG00000058975/ENSRNOG00000019791/ENSRNOG00000060946/ENSRNOG00000045816/ENSRNOG00000017539/ENSRNOG00000004749/ENSRNOG00000014096/ENSRNOG00000010711/ENSRNOG00000012422/ENSRNOG00000030927/ENSRNOG00000001143/ENSRNOG00000012573/ENSRNOG00000052840/ENSRNOG00000033942/ENSRNOG00000001130/ENSRNOG00000052296/ENSRNOG00000003742/ENSRNOG00000008766
GO:0003157	BP	GO:0003157	endocardium development	11	-0.789009	-1.73697	0.00513259	0.0922778	0.0775362	1563	tags=64%, list=11%, signal=57%	ENSRNOG00000005033/ENSRNOG00000019322/ENSRNOG00000010392/ENSRNOG00000016248/ENSRNOG00000003694/ENSRNOG00000027357/ENSRNOG00000046829
GO:0099084	BP	GO:0099084	postsynaptic specialization organization	83	-0.526961	-1.71106	0.00513652	0.0922778	0.0775362	3964	tags=52%, list=27%, signal=38%	ENSRNOG00000020277/ENSRNOG00000000010/ENSRNOG00000047247/ENSRNOG00000006174/ENSRNOG00000010649/ENSRNOG00000026573/ENSRNOG00000023753/ENSRNOG00000011624/ENSRNOG00000002767/ENSRNOG00000018778/ENSRNOG00000008298/ENSRNOG00000016156/ENSRNOG00000050220/ENSRNOG00000047085/ENSRNOG00000000483/ENSRNOG00000013694/ENSRNOG00000008098/ENSRNOG00000014916/ENSRNOG00000047356/ENSRNOG00000010911/ENSRNOG00000025792/ENSRNOG00000032576/ENSRNOG00000007646/ENSRNOG00000022772/ENSRNOG00000011619/ENSRNOG00000020723/ENSRNOG00000007057/ENSRNOG00000001928/ENSRNOG00000009821/ENSRNOG00000050206/ENSRNOG00000015430/ENSRNOG00000004749/ENSRNOG00000003812/ENSRNOG00000022635/ENSRNOG00000005711/ENSRNOG00000001143/ENSRNOG00000018674/ENSRNOG00000006617/ENSRNOG00000046863/ENSRNOG00000019207/ENSRNOG00000052840/ENSRNOG00000052296/ENSRNOG00000048449
GO:0035051	BP	GO:0035051	cardiocyte differentiation	159	-0.458865	-1.61502	0.00507363	0.0922778	0.0775362	2394	tags=29%, list=17%, signal=24%	ENSRNOG00000057880/ENSRNOG00000049452/ENSRNOG00000022772/ENSRNOG00000004339/ENSRNOG00000005033/ENSRNOG00000001720/ENSRNOG00000024061/ENSRNOG00000009184/ENSRNOG00000052469/ENSRNOG00000014320/ENSRNOG00000052745/ENSRNOG00000033134/ENSRNOG00000027230/ENSRNOG00000019322/ENSRNOG00000014096/ENSRNOG00000013364/ENSRNOG00000003268/ENSRNOG00000037613/ENSRNOG00000010711/ENSRNOG00000018461/ENSRNOG00000010392/ENSRNOG00000001287/ENSRNOG00000011470/ENSRNOG00000021463/ENSRNOG00000014951/ENSRNOG00000053728/ENSRNOG00000008479/ENSRNOG00000004841/ENSRNOG00000016248/ENSRNOG00000017421/ENSRNOG00000002773/ENSRNOG00000009522/ENSRNOG00000002833/ENSRNOG00000009972/ENSRNOG00000003694/ENSRNOG00000027357/ENSRNOG00000064362/ENSRNOG00000014361/ENSRNOG00000020514/ENSRNOG00000011151/ENSRNOG00000002074/ENSRNOG00000012721/ENSRNOG00000004332/ENSRNOG00000006783/ENSRNOG00000001189/ENSRNOG00000008706
GO:0034703	CC	GO:0034703	cation channel complex	165	-0.455126	-1.60795	0.00504926	0.0922778	0.0775362	2530	tags=34%, list=17%, signal=28%	ENSRNOG00000027233/ENSRNOG00000005365/ENSRNOG00000060693/ENSRNOG00000053122/ENSRNOG00000046949/ENSRNOG00000018285/ENSRNOG00000014152/ENSRNOG00000004560/ENSRNOG00000017060/ENSRNOG00000006639/ENSRNOG00000011550/ENSRNOG00000060528/ENSRNOG00000026319/ENSRNOG00000005018/ENSRNOG00000011133/ENSRNOG00000024310/ENSRNOG00000005905/ENSRNOG00000004918/ENSRNOG00000019176/ENSRNOG00000014686/ENSRNOG00000007666/ENSRNOG00000003841/ENSRNOG00000005007/ENSRNOG00000005985/ENSRNOG00000010514/ENSRNOG00000004899/ENSRNOG00000012134/ENSRNOG00000013781/ENSRNOG00000013147/ENSRNOG00000022635/ENSRNOG00000055382/ENSRNOG00000008992/ENSRNOG00000028991/ENSRNOG00000010771/ENSRNOG00000005206/ENSRNOG00000028362/ENSRNOG00000006617/ENSRNOG00000067988/ENSRNOG00000042536/ENSRNOG00000012727/ENSRNOG00000013681/ENSRNOG00000004841/ENSRNOG00000033531/ENSRNOG00000060407/ENSRNOG00000036960/ENSRNOG00000007090/ENSRNOG00000011211/ENSRNOG00000004535/ENSRNOG00000009542/ENSRNOG00000005309/ENSRNOG00000054314/ENSRNOG00000029342/ENSRNOG00000028266/ENSRNOG00000015049/ENSRNOG00000002863/ENSRNOG00000009450
GO:0045860	BP	GO:0045860	positive regulation of protein kinase activity	259	-0.408959	-1.50411	0.00510796	0.0922778	0.0775362	2901	tags=31%, list=20%, signal=25%	ENSRNOG00000047545/ENSRNOG00000007302/ENSRNOG00000021261/ENSRNOG00000013793/ENSRNOG00000000655/ENSRNOG00000004889/ENSRNOG00000007410/ENSRNOG00000020573/ENSRNOG00000003068/ENSRNOG00000063590/ENSRNOG00000047356/ENSRNOG00000005404/ENSRNOG00000010964/ENSRNOG00000029614/ENSRNOG00000018835/ENSRNOG00000021560/ENSRNOG00000010889/ENSRNOG00000020205/ENSRNOG00000012442/ENSRNOG00000002161/ENSRNOG00000003992/ENSRNOG00000005883/ENSRNOG00000011475/ENSRNOG00000014443/ENSRNOG00000017197/ENSRNOG00000055226/ENSRNOG00000004057/ENSRNOG00000023521/ENSRNOG00000023712/ENSRNOG00000009385/ENSRNOG00000004890/ENSRNOG00000000528/ENSRNOG00000004677/ENSRNOG00000012002/ENSRNOG00000006450/ENSRNOG00000012791/ENSRNOG00000013064/ENSRNOG00000027491/ENSRNOG00000021569/ENSRNOG00000010063/ENSRNOG00000002227/ENSRNOG00000018461/ENSRNOG00000010392/ENSRNOG00000016429/ENSRNOG00000016346/ENSRNOG00000000439/ENSRNOG00000018659/ENSRNOG00000018674/ENSRNOG00000013177/ENSRNOG00000021478/ENSRNOG00000020339/ENSRNOG00000055010/ENSRNOG00000025423/ENSRNOG00000004841/ENSRNOG00000018416/ENSRNOG00000013160/ENSRNOG00000005386/ENSRNOG00000009522/ENSRNOG00000008930/ENSRNOG00000012864/ENSRNOG00000006136/ENSRNOG00000029986/ENSRNOG00000000529/ENSRNOG00000059491/ENSRNOG00000008401/ENSRNOG00000003694/ENSRNOG00000004639/ENSRNOG00000053232/ENSRNOG00000014678/ENSRNOG00000008869/ENSRNOG00000014361/ENSRNOG00000062454/ENSRNOG00000004332/ENSRNOG00000015488/ENSRNOG00000000940/ENSRNOG00000048449/ENSRNOG00000002881/ENSRNOG00000005506/ENSRNOG00000014350
GO:0030695	MF	GO:0030695	GTPase regulator activity	391	-0.37463	-1.41511	0.00508231	0.0922778	0.0775362	3391	tags=33%, list=23%, signal=26%	ENSRNOG00000042592/ENSRNOG00000054011/ENSRNOG00000001374/ENSRNOG00000057044/ENSRNOG00000005043/ENSRNOG00000017925/ENSRNOG00000007679/ENSRNOG00000009402/ENSRNOG00000008298/ENSRNOG00000016910/ENSRNOG00000019555/ENSRNOG00000012045/ENSRNOG00000005809/ENSRNOG00000000483/ENSRNOG00000010652/ENSRNOG00000001090/ENSRNOG00000014025/ENSRNOG00000012149/ENSRNOG00000017644/ENSRNOG00000013884/ENSRNOG00000017500/ENSRNOG00000011909/ENSRNOG00000003800/ENSRNOG00000003687/ENSRNOG00000037148/ENSRNOG00000014576/ENSRNOG00000002353/ENSRNOG00000030266/ENSRNOG00000006079/ENSRNOG00000000708/ENSRNOG00000036829/ENSRNOG00000001706/ENSRNOG00000013027/ENSRNOG00000005766/ENSRNOG00000058975/ENSRNOG00000024677/ENSRNOG00000028426/ENSRNOG00000009851/ENSRNOG00000017671/ENSRNOG00000001516/ENSRNOG00000016122/ENSRNOG00000014276/ENSRNOG00000054560/ENSRNOG00000020130/ENSRNOG00000005404/ENSRNOG00000013836/ENSRNOG00000010964/ENSRNOG00000053502/ENSRNOG00000058068/ENSRNOG00000023951/ENSRNOG00000009995/ENSRNOG00000006952/ENSRNOG00000046741/ENSRNOG00000010744/ENSRNOG00000007646/ENSRNOG00000009812/ENSRNOG00000045838/ENSRNOG00000019791/ENSRNOG00000011619/ENSRNOG00000001431/ENSRNOG00000036964/ENSRNOG00000010637/ENSRNOG00000002652/ENSRNOG00000002736/ENSRNOG00000024703/ENSRNOG00000033921/ENSRNOG00000026821/ENSRNOG00000011375/ENSRNOG00000016256/ENSRNOG00000016544/ENSRNOG00000027240/ENSRNOG00000019528/ENSRNOG00000014083/ENSRNOG00000049378/ENSRNOG00000019476/ENSRNOG00000002496/ENSRNOG00000055226/ENSRNOG00000016225/ENSRNOG00000004057/ENSRNOG00000014183/ENSRNOG00000013220/ENSRNOG00000019316/ENSRNOG00000010479/ENSRNOG00000018051/ENSRNOG00000011063/ENSRNOG00000000528/ENSRNOG00000013351/ENSRNOG00000014316/ENSRNOG00000027894/ENSRNOG00000018915/ENSRNOG00000049758/ENSRNOG00000012002/ENSRNOG00000017065/ENSRNOG00000007485/ENSRNOG00000016172/ENSRNOG00000011203/ENSRNOG00000008924/ENSRNOG00000021569/ENSRNOG00000056151/ENSRNOG00000050430/ENSRNOG00000016011/ENSRNOG00000004736/ENSRNOG00000013920/ENSRNOG00000018461/ENSRNOG00000032703/ENSRNOG00000025624/ENSRNOG00000026293/ENSRNOG00000010794/ENSRNOG00000003956/ENSRNOG00000067369/ENSRNOG00000000441/ENSRNOG00000015894/ENSRNOG00000013780/ENSRNOG00000003088/ENSRNOG00000003840/ENSRNOG00000053200/ENSRNOG00000026705/ENSRNOG00000033883/ENSRNOG00000030404/ENSRNOG00000008036/ENSRNOG00000008709/ENSRNOG00000002773/ENSRNOG00000013707/ENSRNOG00000049714/ENSRNOG00000059491/ENSRNOG00000012563/ENSRNOG00000004566/ENSRNOG00000011460/ENSRNOG00000010213/ENSRNOG00000005506
GO:0060589	MF	GO:0060589	nucleoside-triphosphatase regulator activity	391	-0.37463	-1.41511	0.00508231	0.0922778	0.0775362	3391	tags=33%, list=23%, signal=26%	ENSRNOG00000042592/ENSRNOG00000054011/ENSRNOG00000001374/ENSRNOG00000057044/ENSRNOG00000005043/ENSRNOG00000017925/ENSRNOG00000007679/ENSRNOG00000009402/ENSRNOG00000008298/ENSRNOG00000016910/ENSRNOG00000019555/ENSRNOG00000012045/ENSRNOG00000005809/ENSRNOG00000000483/ENSRNOG00000010652/ENSRNOG00000001090/ENSRNOG00000014025/ENSRNOG00000012149/ENSRNOG00000017644/ENSRNOG00000013884/ENSRNOG00000017500/ENSRNOG00000011909/ENSRNOG00000003800/ENSRNOG00000003687/ENSRNOG00000037148/ENSRNOG00000014576/ENSRNOG00000002353/ENSRNOG00000030266/ENSRNOG00000006079/ENSRNOG00000000708/ENSRNOG00000036829/ENSRNOG00000001706/ENSRNOG00000013027/ENSRNOG00000005766/ENSRNOG00000058975/ENSRNOG00000024677/ENSRNOG00000028426/ENSRNOG00000009851/ENSRNOG00000017671/ENSRNOG00000001516/ENSRNOG00000016122/ENSRNOG00000014276/ENSRNOG00000054560/ENSRNOG00000020130/ENSRNOG00000005404/ENSRNOG00000013836/ENSRNOG00000010964/ENSRNOG00000053502/ENSRNOG00000058068/ENSRNOG00000023951/ENSRNOG00000009995/ENSRNOG00000006952/ENSRNOG00000046741/ENSRNOG00000010744/ENSRNOG00000007646/ENSRNOG00000009812/ENSRNOG00000045838/ENSRNOG00000019791/ENSRNOG00000011619/ENSRNOG00000001431/ENSRNOG00000036964/ENSRNOG00000010637/ENSRNOG00000002652/ENSRNOG00000002736/ENSRNOG00000024703/ENSRNOG00000033921/ENSRNOG00000026821/ENSRNOG00000011375/ENSRNOG00000016256/ENSRNOG00000016544/ENSRNOG00000027240/ENSRNOG00000019528/ENSRNOG00000014083/ENSRNOG00000049378/ENSRNOG00000019476/ENSRNOG00000002496/ENSRNOG00000055226/ENSRNOG00000016225/ENSRNOG00000004057/ENSRNOG00000014183/ENSRNOG00000013220/ENSRNOG00000019316/ENSRNOG00000010479/ENSRNOG00000018051/ENSRNOG00000011063/ENSRNOG00000000528/ENSRNOG00000013351/ENSRNOG00000014316/ENSRNOG00000027894/ENSRNOG00000018915/ENSRNOG00000049758/ENSRNOG00000012002/ENSRNOG00000017065/ENSRNOG00000007485/ENSRNOG00000016172/ENSRNOG00000011203/ENSRNOG00000008924/ENSRNOG00000021569/ENSRNOG00000056151/ENSRNOG00000050430/ENSRNOG00000016011/ENSRNOG00000004736/ENSRNOG00000013920/ENSRNOG00000018461/ENSRNOG00000032703/ENSRNOG00000025624/ENSRNOG00000026293/ENSRNOG00000010794/ENSRNOG00000003956/ENSRNOG00000067369/ENSRNOG00000000441/ENSRNOG00000015894/ENSRNOG00000013780/ENSRNOG00000003088/ENSRNOG00000003840/ENSRNOG00000053200/ENSRNOG00000026705/ENSRNOG00000033883/ENSRNOG00000030404/ENSRNOG00000008036/ENSRNOG00000008709/ENSRNOG00000002773/ENSRNOG00000013707/ENSRNOG00000049714/ENSRNOG00000059491/ENSRNOG00000012563/ENSRNOG00000004566/ENSRNOG00000011460/ENSRNOG00000010213/ENSRNOG00000005506
GO:0008137	MF	GO:0008137	NADH dehydrogenase (ubiquinone) activity	17	0.741586	1.96686	0.00517878	0.0923695	0.0776133	1211	tags=35%, list=8%, signal=32%	ENSRNOG00000031053/ENSRNOG00000033615/ENSRNOG00000031033/ENSRNOG00000030644/ENSRNOG00000029707/ENSRNOG00000029971
GO:0007129	BP	GO:0007129	homologous chromosome pairing at meiosis	31	0.642088	1.96243	0.00522042	0.0923695	0.0776133	2214	tags=39%, list=15%, signal=33%	ENSRNOG00000042056/ENSRNOG00000022335/ENSRNOG00000001360/ENSRNOG00000020022/ENSRNOG00000007748/ENSRNOG00000021702/ENSRNOG00000008055/ENSRNOG00000019161/ENSRNOG00000015810/ENSRNOG00000031097/ENSRNOG00000059348/ENSRNOG00000047876
GO:0005024	MF	GO:0005024	transforming growth factor beta receptor activity	13	-0.770622	-1.76229	0.0052171	0.0923695	0.0776133	2956	tags=85%, list=20%, signal=67%	ENSRNOG00000007036/ENSRNOG00000005334/ENSRNOG00000005033/ENSRNOG00000052469/ENSRNOG00000013265/ENSRNOG00000028713/ENSRNOG00000022196/ENSRNOG00000050190/ENSRNOG00000016289/ENSRNOG00000014477/ENSRNOG00000004828
GO:0048787	CC	GO:0048787	presynaptic active zone membrane	74	-0.542349	-1.73286	0.00522552	0.0923695	0.0776133	2040	tags=31%, list=14%, signal=27%	ENSRNOG00000045816/ENSRNOG00000009967/ENSRNOG00000053889/ENSRNOG00000012802/ENSRNOG00000069375/ENSRNOG00000005985/ENSRNOG00000013147/ENSRNOG00000055382/ENSRNOG00000010392/ENSRNOG00000009771/ENSRNOG00000056558/ENSRNOG00000014928/ENSRNOG00000006617/ENSRNOG00000026705/ENSRNOG00000033531/ENSRNOG00000037456/ENSRNOG00000003680/ENSRNOG00000031136/ENSRNOG00000047211/ENSRNOG00000005309/ENSRNOG00000002327/ENSRNOG00000003031/ENSRNOG00000008766
GO:1901890	BP	GO:1901890	positive regulation of cell junction assembly	119	-0.483596	-1.64775	0.00518001	0.0923695	0.0776133	3333	tags=39%, list=23%, signal=31%	ENSRNOG00000065347/ENSRNOG00000012531/ENSRNOG00000050220/ENSRNOG00000012045/ENSRNOG00000047085/ENSRNOG00000002538/ENSRNOG00000034025/ENSRNOG00000058975/ENSRNOG00000047356/ENSRNOG00000009209/ENSRNOG00000032576/ENSRNOG00000020205/ENSRNOG00000010744/ENSRNOG00000031801/ENSRNOG00000011562/ENSRNOG00000018903/ENSRNOG00000001928/ENSRNOG00000009821/ENSRNOG00000010694/ENSRNOG00000015430/ENSRNOG00000004874/ENSRNOG00000029134/ENSRNOG00000005806/ENSRNOG00000026466/ENSRNOG00000003812/ENSRNOG00000003491/ENSRNOG00000012002/ENSRNOG00000065528/ENSRNOG00000021938/ENSRNOG00000005711/ENSRNOG00000011470/ENSRNOG00000005634/ENSRNOG00000043085/ENSRNOG00000010529/ENSRNOG00000031475/ENSRNOG00000018674/ENSRNOG00000003840/ENSRNOG00000028713/ENSRNOG00000006617/ENSRNOG00000031760/ENSRNOG00000031665/ENSRNOG00000002833/ENSRNOG00000050071/ENSRNOG00000008587/ENSRNOG00000029663/ENSRNOG00000009222/ENSRNOG00000046829
GO:0006935	BP	GO:0006935	chemotaxis	322	-0.389785	-1.45619	0.00520421	0.0923695	0.0776133	2554	tags=27%, list=18%, signal=23%	ENSRNOG00000010748/ENSRNOG00000029614/ENSRNOG00000025792/ENSRNOG00000016254/ENSRNOG00000000704/ENSRNOG00000020205/ENSRNOG00000016512/ENSRNOG00000006952/ENSRNOG00000010744/ENSRNOG00000015158/ENSRNOG00000001823/ENSRNOG00000006231/ENSRNOG00000031930/ENSRNOG00000012752/ENSRNOG00000011994/ENSRNOG00000027992/ENSRNOG00000002265/ENSRNOG00000012991/ENSRNOG00000069413/ENSRNOG00000060464/ENSRNOG00000010694/ENSRNOG00000011375/ENSRNOG00000049422/ENSRNOG00000016256/ENSRNOG00000012172/ENSRNOG00000005905/ENSRNOG00000052745/ENSRNOG00000012681/ENSRNOG00000061731/ENSRNOG00000004874/ENSRNOG00000017197/ENSRNOG00000010479/ENSRNOG00000031232/ENSRNOG00000017539/ENSRNOG00000019322/ENSRNOG00000017828/ENSRNOG00000015713/ENSRNOG00000018735/ENSRNOG00000003491/ENSRNOG00000019622/ENSRNOG00000026065/ENSRNOG00000021569/ENSRNOG00000050430/ENSRNOG00000002227/ENSRNOG00000018461/ENSRNOG00000010392/ENSRNOG00000007574/ENSRNOG00000016696/ENSRNOG00000016346/ENSRNOG00000019141/ENSRNOG00000000439/ENSRNOG00000000441/ENSRNOG00000021021/ENSRNOG00000018659/ENSRNOG00000013847/ENSRNOG00000031162/ENSRNOG00000018674/ENSRNOG00000022305/ENSRNOG00000020300/ENSRNOG00000007027/ENSRNOG00000003840/ENSRNOG00000010121/ENSRNOG00000042536/ENSRNOG00000032788/ENSRNOG00000014166/ENSRNOG00000000196/ENSRNOG00000015898/ENSRNOG00000022196/ENSRNOG00000050190/ENSRNOG00000007607/ENSRNOG00000064362/ENSRNOG00000014288/ENSRNOG00000014361/ENSRNOG00000018952/ENSRNOG00000014426/ENSRNOG00000009222/ENSRNOG00000012721/ENSRNOG00000013589/ENSRNOG00000000940/ENSRNOG00000056184/ENSRNOG00000048449/ENSRNOG00000053550/ENSRNOG00000005506/ENSRNOG00000046829/ENSRNOG00000014350/ENSRNOG00000018003
GO:0002521	BP	GO:0002521	leukocyte differentiation	488	-0.361998	-1.38493	0.00516852	0.0923695	0.0776133	2883	tags=28%, list=20%, signal=23%	ENSRNOG00000034025/ENSRNOG00000007302/ENSRNOG00000021261/ENSRNOG00000036829/ENSRNOG00000002879/ENSRNOG00000020297/ENSRNOG00000002950/ENSRNOG00000010959/ENSRNOG00000000655/ENSRNOG00000059984/ENSRNOG00000009982/ENSRNOG00000026085/ENSRNOG00000017020/ENSRNOG00000001717/ENSRNOG00000047356/ENSRNOG00000038877/ENSRNOG00000045913/ENSRNOG00000055246/ENSRNOG00000001704/ENSRNOG00000010777/ENSRNOG00000005404/ENSRNOG00000018835/ENSRNOG00000002969/ENSRNOG00000010889/ENSRNOG00000008133/ENSRNOG00000016883/ENSRNOG00000004305/ENSRNOG00000006952/ENSRNOG00000009104/ENSRNOG00000004339/ENSRNOG00000000595/ENSRNOG00000004100/ENSRNOG00000055597/ENSRNOG00000009184/ENSRNOG00000004409/ENSRNOG00000016706/ENSRNOG00000018903/ENSRNOG00000003992/ENSRNOG00000010957/ENSRNOG00000007200/ENSRNOG00000042318/ENSRNOG00000045595/ENSRNOG00000005872/ENSRNOG00000012172/ENSRNOG00000011668/ENSRNOG00000033134/ENSRNOG00000012681/ENSRNOG00000045668/ENSRNOG00000020478/ENSRNOG00000009131/ENSRNOG00000019208/ENSRNOG00000013794/ENSRNOG00000008986/ENSRNOG00000017863/ENSRNOG00000016595/ENSRNOG00000058646/ENSRNOG00000018092/ENSRNOG00000031163/ENSRNOG00000018051/ENSRNOG00000013265/ENSRNOG00000023579/ENSRNOG00000000451/ENSRNOG00000006689/ENSRNOG00000017828/ENSRNOG00000018735/ENSRNOG00000003491/ENSRNOG00000006450/ENSRNOG00000010265/ENSRNOG00000014096/ENSRNOG00000007002/ENSRNOG00000003972/ENSRNOG00000061367/ENSRNOG00000017783/ENSRNOG00000010711/ENSRNOG00000050430/ENSRNOG00000012347/ENSRNOG00000002227/ENSRNOG00000008187/ENSRNOG00000029980/ENSRNOG00000047035/ENSRNOG00000026293/ENSRNOG00000011470/ENSRNOG00000048145/ENSRNOG00000036711/ENSRNOG00000028353/ENSRNOG00000020423/ENSRNOG00000000439/ENSRNOG00000029773/ENSRNOG00000055650/ENSRNOG00000008416/ENSRNOG00000007539/ENSRNOG00000018659/ENSRNOG00000013780/ENSRNOG00000043077/ENSRNOG00000046309/ENSRNOG00000003170/ENSRNOG00000008209/ENSRNOG00000002540/ENSRNOG00000011213/ENSRNOG00000010121/ENSRNOG00000015441/ENSRNOG00000020353/ENSRNOG00000006569/ENSRNOG00000053200/ENSRNOG00000000196/ENSRNOG00000065643/ENSRNOG00000017503/ENSRNOG00000011908/ENSRNOG00000015133/ENSRNOG00000005386/ENSRNOG00000014395/ENSRNOG00000002983/ENSRNOG00000068412/ENSRNOG00000016995/ENSRNOG00000002833/ENSRNOG00000002568/ENSRNOG00000009972/ENSRNOG00000019614/ENSRNOG00000014592/ENSRNOG00000004639/ENSRNOG00000053232/ENSRNOG00000014678/ENSRNOG00000002750/ENSRNOG00000027145/ENSRNOG00000023664/ENSRNOG00000006118/ENSRNOG00000025051/ENSRNOG00000007426/ENSRNOG00000002365/ENSRNOG00000009222/ENSRNOG00000019422/ENSRNOG00000067725/ENSRNOG00000010947/ENSRNOG00000008336/ENSRNOG00000014011/ENSRNOG00000008015/ENSRNOG00000018003
GO:0031253	CC	GO:0031253	cell projection membrane	300	-0.39892	-1.48127	0.00525594	0.0926946	0.0778864	3070	tags=29%, list=21%, signal=23%	ENSRNOG00000005214/ENSRNOG00000002538/ENSRNOG00000009760/ENSRNOG00000013884/ENSRNOG00000018804/ENSRNOG00000017500/ENSRNOG00000019832/ENSRNOG00000034025/ENSRNOG00000006079/ENSRNOG00000017114/ENSRNOG00000046949/ENSRNOG00000018824/ENSRNOG00000068642/ENSRNOG00000018241/ENSRNOG00000018285/ENSRNOG00000046366/ENSRNOG00000054603/ENSRNOG00000013053/ENSRNOG00000029614/ENSRNOG00000006030/ENSRNOG00000004560/ENSRNOG00000054757/ENSRNOG00000006653/ENSRNOG00000012495/ENSRNOG00000007294/ENSRNOG00000060946/ENSRNOG00000036816/ENSRNOG00000012061/ENSRNOG00000014862/ENSRNOG00000045816/ENSRNOG00000007041/ENSRNOG00000050206/ENSRNOG00000033791/ENSRNOG00000005392/ENSRNOG00000009912/ENSRNOG00000003841/ENSRNOG00000056786/ENSRNOG00000009019/ENSRNOG00000011841/ENSRNOG00000027938/ENSRNOG00000010853/ENSRNOG00000007332/ENSRNOG00000006450/ENSRNOG00000020948/ENSRNOG00000013147/ENSRNOG00000061367/ENSRNOG00000021569/ENSRNOG00000002916/ENSRNOG00000055382/ENSRNOG00000028668/ENSRNOG00000010161/ENSRNOG00000001287/ENSRNOG00000056558/ENSRNOG00000020423/ENSRNOG00000010531/ENSRNOG00000011058/ENSRNOG00000008678/ENSRNOG00000005338/ENSRNOG00000018082/ENSRNOG00000063400/ENSRNOG00000016538/ENSRNOG00000006617/ENSRNOG00000059461/ENSRNOG00000046727/ENSRNOG00000003738/ENSRNOG00000063135/ENSRNOG00000029012/ENSRNOG00000031665/ENSRNOG00000010210/ENSRNOG00000013707/ENSRNOG00000029986/ENSRNOG00000016408/ENSRNOG00000009372/ENSRNOG00000047493/ENSRNOG00000003098/ENSRNOG00000008012/ENSRNOG00000057451/ENSRNOG00000033942/ENSRNOG00000005479/ENSRNOG00000052296/ENSRNOG00000003742/ENSRNOG00000018191/ENSRNOG00000021108/ENSRNOG00000004332/ENSRNOG00000056184/ENSRNOG00000048449/ENSRNOG00000029047
GO:0060122	BP	GO:0060122	inner ear receptor cell stereocilium organization	44	-0.608466	-1.7885	0.00528014	0.0926971	0.0778886	3005	tags=52%, list=21%, signal=42%	ENSRNOG00000018804/ENSRNOG00000032574/ENSRNOG00000004889/ENSRNOG00000007515/ENSRNOG00000009945/ENSRNOG00000013850/ENSRNOG00000028335/ENSRNOG00000001720/ENSRNOG00000059015/ENSRNOG00000008635/ENSRNOG00000031126/ENSRNOG00000003972/ENSRNOG00000005292/ENSRNOG00000000606/ENSRNOG00000028456/ENSRNOG00000004578/ENSRNOG00000042477/ENSRNOG00000011566/ENSRNOG00000033087/ENSRNOG00000027784/ENSRNOG00000038891/ENSRNOG00000002074/ENSRNOG00000047218
GO:0030315	CC	GO:0030315	T-tubule	68	-0.555163	-1.75254	0.005269	0.0926971	0.0778886	1656	tags=29%, list=11%, signal=26%	ENSRNOG00000020284/ENSRNOG00000017226/ENSRNOG00000004749/ENSRNOG00000011076/ENSRNOG00000013147/ENSRNOG00000015603/ENSRNOG00000032788/ENSRNOG00000008479/ENSRNOG00000004841/ENSRNOG00000033531/ENSRNOG00000036960/ENSRNOG00000009522/ENSRNOG00000007090/ENSRNOG00000014187/ENSRNOG00000019358/ENSRNOG00000001130/ENSRNOG00000012721/ENSRNOG00000018191/ENSRNOG00000015049/ENSRNOG00000003031
GO:0004675	MF	GO:0004675	transmembrane receptor protein serine/threonine kinase activity	16	-0.728501	-1.74935	0.00529363	0.0927228	0.0779101	2956	tags=75%, list=20%, signal=60%	ENSRNOG00000007036/ENSRNOG00000005334/ENSRNOG00000005033/ENSRNOG00000052469/ENSRNOG00000013265/ENSRNOG00000018674/ENSRNOG00000028713/ENSRNOG00000022196/ENSRNOG00000050190/ENSRNOG00000016289/ENSRNOG00000014477/ENSRNOG00000004828
GO:0007215	BP	GO:0007215	glutamate receptor signaling pathway	55	-0.580852	-1.77013	0.00531533	0.0928917	0.078052	3370	tags=47%, list=23%, signal=36%	ENSRNOG00000047014/ENSRNOG00000014816/ENSRNOG00000000368/ENSRNOG00000050220/ENSRNOG00000004013/ENSRNOG00000005662/ENSRNOG00000046949/ENSRNOG00000015829/ENSRNOG00000018712/ENSRNOG00000014290/ENSRNOG00000018452/ENSRNOG00000045816/ENSRNOG00000033134/ENSRNOG00000014183/ENSRNOG00000043103/ENSRNOG00000003812/ENSRNOG00000005519/ENSRNOG00000008992/ENSRNOG00000016429/ENSRNOG00000048145/ENSRNOG00000061450/ENSRNOG00000005723/ENSRNOG00000033942/ENSRNOG00000052296/ENSRNOG00000013171/ENSRNOG00000008766
GO:0006873	BP	GO:0006873	intracellular monoatomic ion homeostasis	428	-0.369267	-1.40177	0.00536105	0.0934788	0.0785453	2483	tags=21%, list=17%, signal=18%	ENSRNOG00000006422/ENSRNOG00000004560/ENSRNOG00000014744/ENSRNOG00000007456/ENSRNOG00000007957/ENSRNOG00000017060/ENSRNOG00000012442/ENSRNOG00000045838/ENSRNOG00000011073/ENSRNOG00000017606/ENSRNOG00000008602/ENSRNOG00000002265/ENSRNOG00000002397/ENSRNOG00000024671/ENSRNOG00000014290/ENSRNOG00000012061/ENSRNOG00000045816/ENSRNOG00000011133/ENSRNOG00000025764/ENSRNOG00000013912/ENSRNOG00000017988/ENSRNOG00000015148/ENSRNOG00000019181/ENSRNOG00000007666/ENSRNOG00000009897/ENSRNOG00000005957/ENSRNOG00000014819/ENSRNOG00000003841/ENSRNOG00000004890/ENSRNOG00000004749/ENSRNOG00000006689/ENSRNOG00000005985/ENSRNOG00000010853/ENSRNOG00000003491/ENSRNOG00000002790/ENSRNOG00000011076/ENSRNOG00000020948/ENSRNOG00000047124/ENSRNOG00000013147/ENSRNOG00000061367/ENSRNOG00000010063/ENSRNOG00000008187/ENSRNOG00000012878/ENSRNOG00000013042/ENSRNOG00000052051/ENSRNOG00000008169/ENSRNOG00000016429/ENSRNOG00000001287/ENSRNOG00000006729/ENSRNOG00000030927/ENSRNOG00000015603/ENSRNOG00000019112/ENSRNOG00000009955/ENSRNOG00000012956/ENSRNOG00000005307/ENSRNOG00000016967/ENSRNOG00000009264/ENSRNOG00000052795/ENSRNOG00000032951/ENSRNOG00000030877/ENSRNOG00000000167/ENSRNOG00000024127/ENSRNOG00000042536/ENSRNOG00000012727/ENSRNOG00000008479/ENSRNOG00000004841/ENSRNOG00000046727/ENSRNOG00000015085/ENSRNOG00000037456/ENSRNOG00000058866/ENSRNOG00000033087/ENSRNOG00000003134/ENSRNOG00000006136/ENSRNOG00000007090/ENSRNOG00000011251/ENSRNOG00000003872/ENSRNOG00000004150/ENSRNOG00000009227/ENSRNOG00000014361/ENSRNOG00000022094/ENSRNOG00000018488/ENSRNOG00000013324/ENSRNOG00000007426/ENSRNOG00000019779/ENSRNOG00000028879/ENSRNOG00000012721/ENSRNOG00000002863/ENSRNOG00000016769/ENSRNOG00000048449/ENSRNOG00000003031/ENSRNOG00000008766/ENSRNOG00000016351
GO:0099507	MF	GO:0099507	ligand-gated monoatomic ion channel activity involved in regulation of presynaptic membrane potential	22	-0.680706	-1.75716	0.00538401	0.0936671	0.0787036	2040	tags=36%, list=14%, signal=31%	ENSRNOG00000045816/ENSRNOG00000005985/ENSRNOG00000008992/ENSRNOG00000056558/ENSRNOG00000003680/ENSRNOG00000033942/ENSRNOG00000002327/ENSRNOG00000008766
GO:0001706	BP	GO:0001706	endoderm formation	46	-0.601354	-1.78192	0.0053991	0.0937181	0.0787464	1977	tags=52%, list=14%, signal=45%	ENSRNOG00000020915/ENSRNOG00000007681/ENSRNOG00000018140/ENSRNOG00000020579/ENSRNOG00000016695/ENSRNOG00000023683/ENSRNOG00000003258/ENSRNOG00000007905/ENSRNOG00000011921/ENSRNOG00000014320/ENSRNOG00000023972/ENSRNOG00000017539/ENSRNOG00000010031/ENSRNOG00000011300/ENSRNOG00000022395/ENSRNOG00000014951/ENSRNOG00000012049/ENSRNOG00000008749/ENSRNOG00000004861/ENSRNOG00000027357/ENSRNOG00000014288/ENSRNOG00000057451/ENSRNOG00000058470/ENSRNOG00000010947
GO:0070374	BP	GO:0070374	positive regulation of ERK1 and ERK2 cascade	163	-0.454813	-1.60519	0.00542473	0.0939515	0.0789425	2686	tags=31%, list=19%, signal=26%	ENSRNOG00000016122/ENSRNOG00000023778/ENSRNOG00000047356/ENSRNOG00000018835/ENSRNOG00000010889/ENSRNOG00000004305/ENSRNOG00000010744/ENSRNOG00000008816/ENSRNOG00000020723/ENSRNOG00000030788/ENSRNOG00000002265/ENSRNOG00000002397/ENSRNOG00000010957/ENSRNOG00000010694/ENSRNOG00000014320/ENSRNOG00000012473/ENSRNOG00000012681/ENSRNOG00000017197/ENSRNOG00000019322/ENSRNOG00000014316/ENSRNOG00000010853/ENSRNOG00000018735/ENSRNOG00000003491/ENSRNOG00000019622/ENSRNOG00000010063/ENSRNOG00000018461/ENSRNOG00000010392/ENSRNOG00000020679/ENSRNOG00000026293/ENSRNOG00000001287/ENSRNOG00000000439/ENSRNOG00000062552/ENSRNOG00000030877/ENSRNOG00000030404/ENSRNOG00000009522/ENSRNOG00000019614/ENSRNOG00000019183/ENSRNOG00000033099/ENSRNOG00000019358/ENSRNOG00000008587/ENSRNOG00000014248/ENSRNOG00000012721/ENSRNOG00000018191/ENSRNOG00000004332/ENSRNOG00000013589/ENSRNOG00000058039/ENSRNOG00000048449/ENSRNOG00000002511/ENSRNOG00000002881/ENSRNOG00000046829/ENSRNOG00000018003
GO:0043269	BP	GO:0043269	regulation of monoatomic ion transport	442	-0.367901	-1.3995	0.00545732	0.094304	0.0792387	2530	tags=23%, list=17%, signal=20%	ENSRNOG00000014152/ENSRNOG00000018712/ENSRNOG00000005856/ENSRNOG00000042929/ENSRNOG00000021954/ENSRNOG00000004560/ENSRNOG00000020205/ENSRNOG00000017060/ENSRNOG00000012442/ENSRNOG00000011550/ENSRNOG00000011073/ENSRNOG00000054890/ENSRNOG00000017606/ENSRNOG00000020723/ENSRNOG00000060528/ENSRNOG00000001720/ENSRNOG00000002265/ENSRNOG00000060946/ENSRNOG00000053288/ENSRNOG00000026319/ENSRNOG00000012618/ENSRNOG00000021831/ENSRNOG00000045816/ENSRNOG00000011133/ENSRNOG00000024310/ENSRNOG00000005905/ENSRNOG00000019208/ENSRNOG00000017197/ENSRNOG00000019176/ENSRNOG00000014183/ENSRNOG00000007666/ENSRNOG00000012294/ENSRNOG00000062944/ENSRNOG00000014819/ENSRNOG00000009288/ENSRNOG00000017539/ENSRNOG00000009385/ENSRNOG00000018827/ENSRNOG00000004749/ENSRNOG00000006689/ENSRNOG00000003812/ENSRNOG00000003491/ENSRNOG00000011076/ENSRNOG00000013869/ENSRNOG00000047124/ENSRNOG00000010037/ENSRNOG00000013147/ENSRNOG00000061367/ENSRNOG00000010063/ENSRNOG00000018461/ENSRNOG00000055382/ENSRNOG00000008187/ENSRNOG00000002537/ENSRNOG00000020679/ENSRNOG00000013042/ENSRNOG00000001287/ENSRNOG00000016412/ENSRNOG00000010531/ENSRNOG00000000439/ENSRNOG00000015603/ENSRNOG00000061450/ENSRNOG00000008416/ENSRNOG00000016967/ENSRNOG00000053728/ENSRNOG00000009047/ENSRNOG00000032951/ENSRNOG00000010254/ENSRNOG00000042536/ENSRNOG00000032788/ENSRNOG00000008479/ENSRNOG00000013681/ENSRNOG00000022884/ENSRNOG00000004841/ENSRNOG00000033531/ENSRNOG00000015085/ENSRNOG00000036960/ENSRNOG00000002773/ENSRNOG00000058866/ENSRNOG00000006136/ENSRNOG00000007090/ENSRNOG00000019147/ENSRNOG00000019614/ENSRNOG00000013085/ENSRNOG00000004535/ENSRNOG00000043465/ENSRNOG00000009227/ENSRNOG00000014361/ENSRNOG00000015160/ENSRNOG00000008012/ENSRNOG00000054314/ENSRNOG00000053285/ENSRNOG00000033942/ENSRNOG00000001130/ENSRNOG00000028266/ENSRNOG00000052296/ENSRNOG00000012721/ENSRNOG00000013589/ENSRNOG00000015049/ENSRNOG00000009348/ENSRNOG00000048449/ENSRNOG00000001189/ENSRNOG00000008766
GO:0016594	MF	GO:0016594	glycine binding	11	-0.782108	-1.72178	0.00547476	0.0943938	0.0793141	380	tags=27%, list=3%, signal=27%	ENSRNOG00000005723/ENSRNOG00000049792/ENSRNOG00000008766
GO:0015918	BP	GO:0015918	sterol transport	86	-0.521235	-1.70029	0.00551298	0.0948227	0.0796746	2568	tags=22%, list=18%, signal=18%	ENSRNOG00000014268/ENSRNOG00000004563/ENSRNOG00000053577/ENSRNOG00000021954/ENSRNOG00000019354/ENSRNOG00000011352/ENSRNOG00000004040/ENSRNOG00000010812/ENSRNOG00000026432/ENSRNOG00000025052/ENSRNOG00000025645/ENSRNOG00000053406/ENSRNOG00000006931/ENSRNOG00000006338/ENSRNOG00000000151/ENSRNOG00000018126/ENSRNOG00000042603/ENSRNOG00000027784/ENSRNOG00000004378
GO:1901615	BP	GO:1901615	organic hydroxy compound metabolic process	391	-0.373202	-1.40971	0.00552425	0.0948227	0.0796746	1493	tags=14%, list=10%, signal=12%	ENSRNOG00000049937/ENSRNOG00000018516/ENSRNOG00000005985/ENSRNOG00000005600/ENSRNOG00000010853/ENSRNOG00000002657/ENSRNOG00000027491/ENSRNOG00000020948/ENSRNOG00000037753/ENSRNOG00000061367/ENSRNOG00000047699/ENSRNOG00000002227/ENSRNOG00000019830/ENSRNOG00000069176/ENSRNOG00000001287/ENSRNOG00000019141/ENSRNOG00000055049/ENSRNOG00000000151/ENSRNOG00000017523/ENSRNOG00000053728/ENSRNOG00000013954/ENSRNOG00000030877/ENSRNOG00000010254/ENSRNOG00000067988/ENSRNOG00000059456/ENSRNOG00000032788/ENSRNOG00000000196/ENSRNOG00000018126/ENSRNOG00000030404/ENSRNOG00000058866/ENSRNOG00000007706/ENSRNOG00000019751/ENSRNOG00000010210/ENSRNOG00000042603/ENSRNOG00000003694/ENSRNOG00000004327/ENSRNOG00000027784/ENSRNOG00000019183/ENSRNOG00000009372/ENSRNOG00000017286/ENSRNOG00000023664/ENSRNOG00000014090/ENSRNOG00000052017/ENSRNOG00000033942/ENSRNOG00000002074/ENSRNOG00000011039/ENSRNOG00000056659/ENSRNOG00000012721/ENSRNOG00000056184/ENSRNOG00000068909/ENSRNOG00000016769/ENSRNOG00000029047/ENSRNOG00000004378
GO:1904646	BP	GO:1904646	cellular response to amyloid-beta	44	-0.603517	-1.77396	0.00557348	0.0950745	0.0798861	2116	tags=32%, list=15%, signal=27%	ENSRNOG00000016551/ENSRNOG00000002161/ENSRNOG00000005392/ENSRNOG00000013147/ENSRNOG00000020679/ENSRNOG00000016429/ENSRNOG00000000439/ENSRNOG00000022305/ENSRNOG00000033531/ENSRNOG00000004861/ENSRNOG00000007090/ENSRNOG00000002833/ENSRNOG00000014187/ENSRNOG00000014288
GO:0002067	BP	GO:0002067	glandular epithelial cell differentiation	54	-0.576394	-1.75099	0.00560828	0.0950745	0.0798861	3236	tags=44%, list=22%, signal=35%	ENSRNOG00000017392/ENSRNOG00000015306/ENSRNOG00000025164/ENSRNOG00000009446/ENSRNOG00000004410/ENSRNOG00000002175/ENSRNOG00000059984/ENSRNOG00000017748/ENSRNOG00000002607/ENSRNOG00000001720/ENSRNOG00000024061/ENSRNOG00000014448/ENSRNOG00000009184/ENSRNOG00000012728/ENSRNOG00000019322/ENSRNOG00000012347/ENSRNOG00000014486/ENSRNOG00000006831/ENSRNOG00000006136/ENSRNOG00000009795/ENSRNOG00000009972/ENSRNOG00000003694/ENSRNOG00000014678/ENSRNOG00000016299
GO:0002042	BP	GO:0002042	cell migration involved in sprouting angiogenesis	52	-0.577604	-1.74747	0.00562527	0.0950745	0.0798861	2623	tags=44%, list=18%, signal=36%	ENSRNOG00000047356/ENSRNOG00000029614/ENSRNOG00000010889/ENSRNOG00000004158/ENSRNOG00000000145/ENSRNOG00000010744/ENSRNOG00000055597/ENSRNOG00000014481/ENSRNOG00000019322/ENSRNOG00000027938/ENSRNOG00000017828/ENSRNOG00000012347/ENSRNOG00000003840/ENSRNOG00000051977/ENSRNOG00000021919/ENSRNOG00000008401/ENSRNOG00000020585/ENSRNOG00000007607/ENSRNOG00000064362/ENSRNOG00000022697/ENSRNOG00000016299/ENSRNOG00000046829/ENSRNOG00000014011
GO:0150104	BP	GO:0150104	transport across blood-brain barrier	17	-0.717307	-1.74488	0.00556647	0.0950745	0.0798861	2442	tags=59%, list=17%, signal=49%	ENSRNOG00000008376/ENSRNOG00000015948/ENSRNOG00000007041/ENSRNOG00000002832/ENSRNOG00000007284/ENSRNOG00000000439/ENSRNOG00000022305/ENSRNOG00000046727/ENSRNOG00000008754/ENSRNOG00000008012
GO:0045744	BP	GO:0045744	negative regulation of G protein-coupled receptor signaling pathway	62	-0.560396	-1.7416	0.00562272	0.0950745	0.0798861	3173	tags=40%, list=22%, signal=32%	ENSRNOG00000010545/ENSRNOG00000005214/ENSRNOG00000009760/ENSRNOG00000003687/ENSRNOG00000049985/ENSRNOG00000016768/ENSRNOG00000029614/ENSRNOG00000015860/ENSRNOG00000005905/ENSRNOG00000052745/ENSRNOG00000010265/ENSRNOG00000011847/ENSRNOG00000007574/ENSRNOG00000013042/ENSRNOG00000016429/ENSRNOG00000036911/ENSRNOG00000003840/ENSRNOG00000042536/ENSRNOG00000059456/ENSRNOG00000030404/ENSRNOG00000002773/ENSRNOG00000025042/ENSRNOG00000009227/ENSRNOG00000018191/ENSRNOG00000003031
GO:0007254	BP	GO:0007254	JNK cascade	150	-0.45887	-1.60485	0.00560399	0.0950745	0.0798861	1846	tags=21%, list=13%, signal=19%	ENSRNOG00000019822/ENSRNOG00000055226/ENSRNOG00000008936/ENSRNOG00000005781/ENSRNOG00000023521/ENSRNOG00000014265/ENSRNOG00000009288/ENSRNOG00000014316/ENSRNOG00000053787/ENSRNOG00000007018/ENSRNOG00000028598/ENSRNOG00000017783/ENSRNOG00000006967/ENSRNOG00000012422/ENSRNOG00000000439/ENSRNOG00000013177/ENSRNOG00000021478/ENSRNOG00000025423/ENSRNOG00000011358/ENSRNOG00000033693/ENSRNOG00000059491/ENSRNOG00000014187/ENSRNOG00000019614/ENSRNOG00000015692/ENSRNOG00000004639/ENSRNOG00000053232/ENSRNOG00000014361/ENSRNOG00000013090/ENSRNOG00000007034/ENSRNOG00000012645/ENSRNOG00000002511/ENSRNOG00000018003
GO:0030003	BP	GO:0030003	intracellular monoatomic cation homeostasis	421	-0.36913	-1.4006	0.0055817	0.0950745	0.0798861	2483	tags=22%, list=17%, signal=18%	ENSRNOG00000006422/ENSRNOG00000004560/ENSRNOG00000014744/ENSRNOG00000007456/ENSRNOG00000007957/ENSRNOG00000017060/ENSRNOG00000012442/ENSRNOG00000045838/ENSRNOG00000011073/ENSRNOG00000017606/ENSRNOG00000008602/ENSRNOG00000002265/ENSRNOG00000002397/ENSRNOG00000024671/ENSRNOG00000014290/ENSRNOG00000012061/ENSRNOG00000045816/ENSRNOG00000011133/ENSRNOG00000025764/ENSRNOG00000013912/ENSRNOG00000017988/ENSRNOG00000015148/ENSRNOG00000019181/ENSRNOG00000007666/ENSRNOG00000009897/ENSRNOG00000005957/ENSRNOG00000014819/ENSRNOG00000003841/ENSRNOG00000004890/ENSRNOG00000004749/ENSRNOG00000006689/ENSRNOG00000005985/ENSRNOG00000010853/ENSRNOG00000003491/ENSRNOG00000002790/ENSRNOG00000011076/ENSRNOG00000020948/ENSRNOG00000047124/ENSRNOG00000013147/ENSRNOG00000061367/ENSRNOG00000010063/ENSRNOG00000008187/ENSRNOG00000012878/ENSRNOG00000013042/ENSRNOG00000052051/ENSRNOG00000008169/ENSRNOG00000016429/ENSRNOG00000001287/ENSRNOG00000006729/ENSRNOG00000030927/ENSRNOG00000015603/ENSRNOG00000019112/ENSRNOG00000009955/ENSRNOG00000012956/ENSRNOG00000005307/ENSRNOG00000016967/ENSRNOG00000009264/ENSRNOG00000052795/ENSRNOG00000032951/ENSRNOG00000030877/ENSRNOG00000000167/ENSRNOG00000024127/ENSRNOG00000042536/ENSRNOG00000012727/ENSRNOG00000008479/ENSRNOG00000004841/ENSRNOG00000015085/ENSRNOG00000037456/ENSRNOG00000058866/ENSRNOG00000033087/ENSRNOG00000003134/ENSRNOG00000006136/ENSRNOG00000007090/ENSRNOG00000011251/ENSRNOG00000003872/ENSRNOG00000004150/ENSRNOG00000009227/ENSRNOG00000014361/ENSRNOG00000022094/ENSRNOG00000018488/ENSRNOG00000013324/ENSRNOG00000007426/ENSRNOG00000019779/ENSRNOG00000028879/ENSRNOG00000012721/ENSRNOG00000002863/ENSRNOG00000016769/ENSRNOG00000048449/ENSRNOG00000003031/ENSRNOG00000008766/ENSRNOG00000016351
GO:0010811	BP	GO:0010811	positive regulation of cell-substrate adhesion	122	-0.482963	-1.65238	0.00564392	0.0951809	0.0799756	2675	tags=32%, list=18%, signal=26%	ENSRNOG00000028930/ENSRNOG00000046366/ENSRNOG00000047356/ENSRNOG00000025792/ENSRNOG00000021560/ENSRNOG00000006952/ENSRNOG00000010744/ENSRNOG00000054890/ENSRNOG00000059015/ENSRNOG00000024703/ENSRNOG00000010957/ENSRNOG00000017197/ENSRNOG00000005998/ENSRNOG00000010031/ENSRNOG00000012002/ENSRNOG00000010711/ENSRNOG00000001422/ENSRNOG00000011470/ENSRNOG00000011058/ENSRNOG00000015603/ENSRNOG00000066109/ENSRNOG00000018659/ENSRNOG00000031475/ENSRNOG00000031760/ENSRNOG00000014166/ENSRNOG00000013280/ENSRNOG00000002833/ENSRNOG00000049213/ENSRNOG00000019183/ENSRNOG00000008587/ENSRNOG00000014288/ENSRNOG00000004854/ENSRNOG00000057451/ENSRNOG00000019779/ENSRNOG00000048449/ENSRNOG00000012058/ENSRNOG00000046829/ENSRNOG00000049906/ENSRNOG00000014350
GO:0021954	BP	GO:0021954	central nervous system neuron development	100	-0.497035	-1.65566	0.00565938	0.0952333	0.0800196	2548	tags=37%, list=18%, signal=31%	ENSRNOG00000017003/ENSRNOG00000007486/ENSRNOG00000008911/ENSRNOG00000017193/ENSRNOG00000029614/ENSRNOG00000025792/ENSRNOG00000021954/ENSRNOG00000010744/ENSRNOG00000020723/ENSRNOG00000031801/ENSRNOG00000020778/ENSRNOG00000060464/ENSRNOG00000016544/ENSRNOG00000028659/ENSRNOG00000014183/ENSRNOG00000010479/ENSRNOG00000031232/ENSRNOG00000013481/ENSRNOG00000011841/ENSRNOG00000010972/ENSRNOG00000005600/ENSRNOG00000009033/ENSRNOG00000004677/ENSRNOG00000003491/ENSRNOG00000061367/ENSRNOG00000012347/ENSRNOG00000047712/ENSRNOG00000005307/ENSRNOG00000013847/ENSRNOG00000003840/ENSRNOG00000009795/ENSRNOG00000027784/ENSRNOG00000015692/ENSRNOG00000033099/ENSRNOG00000019779/ENSRNOG00000002327/ENSRNOG00000003300
GO:0046958	BP	GO:0046958	nonassociative learning	13	-0.765847	-1.75138	0.00572198	0.0960769	0.0807284	1262	tags=62%, list=9%, signal=56%	ENSRNOG00000001706/ENSRNOG00000040242/ENSRNOG00000010063/ENSRNOG00000005338/ENSRNOG00000030877/ENSRNOG00000026705/ENSRNOG00000019207/ENSRNOG00000008766
GO:0072170	BP	GO:0072170	metanephric tubule development	25	-0.66558	-1.76417	0.00573732	0.0961251	0.0807689	3503	tags=64%, list=24%, signal=49%	ENSRNOG00000018841/ENSRNOG00000016617/ENSRNOG00000005715/ENSRNOG00000007862/ENSRNOG00000007456/ENSRNOG00000013850/ENSRNOG00000002607/ENSRNOG00000028335/ENSRNOG00000001720/ENSRNOG00000009001/ENSRNOG00000007002/ENSRNOG00000010771/ENSRNOG00000018215/ENSRNOG00000003134/ENSRNOG00000003807/ENSRNOG00000056184
GO:0001894	BP	GO:0001894	tissue homeostasis	224	-0.416574	-1.51307	0.00578717	0.0965406	0.081118	2125	tags=31%, list=15%, signal=27%	ENSRNOG00000008334/ENSRNOG00000032574/ENSRNOG00000025724/ENSRNOG00000008688/ENSRNOG00000027906/ENSRNOG00000011077/ENSRNOG00000017020/ENSRNOG00000023778/ENSRNOG00000048978/ENSRNOG00000003205/ENSRNOG00000017619/ENSRNOG00000022772/ENSRNOG00000002607/ENSRNOG00000011994/ENSRNOG00000004409/ENSRNOG00000045558/ENSRNOG00000009580/ENSRNOG00000018297/ENSRNOG00000000043/ENSRNOG00000002139/ENSRNOG00000058560/ENSRNOG00000008635/ENSRNOG00000007284/ENSRNOG00000052894/ENSRNOG00000000463/ENSRNOG00000031163/ENSRNOG00000019322/ENSRNOG00000004677/ENSRNOG00000003491/ENSRNOG00000020948/ENSRNOG00000019134/ENSRNOG00000012347/ENSRNOG00000000606/ENSRNOG00000006967/ENSRNOG00000018461/ENSRNOG00000008187/ENSRNOG00000002537/ENSRNOG00000028456/ENSRNOG00000028668/ENSRNOG00000025498/ENSRNOG00000006338/ENSRNOG00000018659/ENSRNOG00000013780/ENSRNOG00000025151/ENSRNOG00000028781/ENSRNOG00000013954/ENSRNOG00000042477/ENSRNOG00000000196/ENSRNOG00000017503/ENSRNOG00000003738/ENSRNOG00000015133/ENSRNOG00000033087/ENSRNOG00000002983/ENSRNOG00000009795/ENSRNOG00000068412/ENSRNOG00000050071/ENSRNOG00000046566/ENSRNOG00000004639/ENSRNOG00000003098/ENSRNOG00000008012/ENSRNOG00000007426/ENSRNOG00000021053/ENSRNOG00000004332/ENSRNOG00000047300/ENSRNOG00000009348/ENSRNOG00000003357/ENSRNOG00000048449/ENSRNOG00000008336/ENSRNOG00000019584
GO:0060249	BP	GO:0060249	anatomical structure homeostasis	224	-0.416574	-1.51307	0.00578717	0.0965406	0.081118	2125	tags=31%, list=15%, signal=27%	ENSRNOG00000008334/ENSRNOG00000032574/ENSRNOG00000025724/ENSRNOG00000008688/ENSRNOG00000027906/ENSRNOG00000011077/ENSRNOG00000017020/ENSRNOG00000023778/ENSRNOG00000048978/ENSRNOG00000003205/ENSRNOG00000017619/ENSRNOG00000022772/ENSRNOG00000002607/ENSRNOG00000011994/ENSRNOG00000004409/ENSRNOG00000045558/ENSRNOG00000009580/ENSRNOG00000018297/ENSRNOG00000000043/ENSRNOG00000002139/ENSRNOG00000058560/ENSRNOG00000008635/ENSRNOG00000007284/ENSRNOG00000052894/ENSRNOG00000000463/ENSRNOG00000031163/ENSRNOG00000019322/ENSRNOG00000004677/ENSRNOG00000003491/ENSRNOG00000020948/ENSRNOG00000019134/ENSRNOG00000012347/ENSRNOG00000000606/ENSRNOG00000006967/ENSRNOG00000018461/ENSRNOG00000008187/ENSRNOG00000002537/ENSRNOG00000028456/ENSRNOG00000028668/ENSRNOG00000025498/ENSRNOG00000006338/ENSRNOG00000018659/ENSRNOG00000013780/ENSRNOG00000025151/ENSRNOG00000028781/ENSRNOG00000013954/ENSRNOG00000042477/ENSRNOG00000000196/ENSRNOG00000017503/ENSRNOG00000003738/ENSRNOG00000015133/ENSRNOG00000033087/ENSRNOG00000002983/ENSRNOG00000009795/ENSRNOG00000068412/ENSRNOG00000050071/ENSRNOG00000046566/ENSRNOG00000004639/ENSRNOG00000003098/ENSRNOG00000008012/ENSRNOG00000007426/ENSRNOG00000021053/ENSRNOG00000004332/ENSRNOG00000047300/ENSRNOG00000009348/ENSRNOG00000003357/ENSRNOG00000048449/ENSRNOG00000008336/ENSRNOG00000019584
GO:0061028	BP	GO:0061028	establishment of endothelial barrier	48	-0.593581	-1.76939	0.00583345	0.0970386	0.0815365	2033	tags=29%, list=14%, signal=25%	ENSRNOG00000018297/ENSRNOG00000002188/ENSRNOG00000009987/ENSRNOG00000014316/ENSRNOG00000010711/ENSRNOG00000020679/ENSRNOG00000066008/ENSRNOG00000042536/ENSRNOG00000016248/ENSRNOG00000050071/ENSRNOG00000049289/ENSRNOG00000013324/ENSRNOG00000012721/ENSRNOG00000018003
GO:0099068	BP	GO:0099068	postsynapse assembly	110	-0.485182	-1.63783	0.0058548	0.0970386	0.0815365	4150	tags=50%, list=29%, signal=36%	ENSRNOG00000016050/ENSRNOG00000059705/ENSRNOG00000004823/ENSRNOG00000004781/ENSRNOG00000021231/ENSRNOG00000000010/ENSRNOG00000047247/ENSRNOG00000006174/ENSRNOG00000015285/ENSRNOG00000022260/ENSRNOG00000023753/ENSRNOG00000069600/ENSRNOG00000011624/ENSRNOG00000021891/ENSRNOG00000018683/ENSRNOG00000017428/ENSRNOG00000012531/ENSRNOG00000008298/ENSRNOG00000016156/ENSRNOG00000050220/ENSRNOG00000047085/ENSRNOG00000013694/ENSRNOG00000009760/ENSRNOG00000024677/ENSRNOG00000014916/ENSRNOG00000047356/ENSRNOG00000025792/ENSRNOG00000016254/ENSRNOG00000032576/ENSRNOG00000002339/ENSRNOG00000011826/ENSRNOG00000007646/ENSRNOG00000022772/ENSRNOG00000020723/ENSRNOG00000002176/ENSRNOG00000007057/ENSRNOG00000001928/ENSRNOG00000009821/ENSRNOG00000015430/ENSRNOG00000020689/ENSRNOG00000003812/ENSRNOG00000012002/ENSRNOG00000019134/ENSRNOG00000005711/ENSRNOG00000047712/ENSRNOG00000010489/ENSRNOG00000018674/ENSRNOG00000020339/ENSRNOG00000053200/ENSRNOG00000063135/ENSRNOG00000063828/ENSRNOG00000006509/ENSRNOG00000046863/ENSRNOG00000004566/ENSRNOG00000052296
GO:0060041	BP	GO:0060041	retina development in camera-type eye	178	-0.43902	-1.56304	0.00584439	0.0970386	0.0815365	2802	tags=34%, list=19%, signal=28%	ENSRNOG00000004410/ENSRNOG00000007387/ENSRNOG00000059984/ENSRNOG00000015829/ENSRNOG00000001717/ENSRNOG00000063590/ENSRNOG00000020254/ENSRNOG00000007456/ENSRNOG00000010744/ENSRNOG00000011809/ENSRNOG00000045838/ENSRNOG00000010634/ENSRNOG00000002607/ENSRNOG00000008053/ENSRNOG00000002176/ENSRNOG00000020342/ENSRNOG00000015439/ENSRNOG00000001720/ENSRNOG00000027992/ENSRNOG00000006966/ENSRNOG00000047768/ENSRNOG00000017197/ENSRNOG00000011585/ENSRNOG00000011789/ENSRNOG00000015911/ENSRNOG00000005957/ENSRNOG00000000802/ENSRNOG00000014135/ENSRNOG00000019322/ENSRNOG00000006689/ENSRNOG00000005600/ENSRNOG00000007002/ENSRNOG00000042374/ENSRNOG00000018461/ENSRNOG00000055382/ENSRNOG00000020423/ENSRNOG00000047712/ENSRNOG00000025498/ENSRNOG00000006338/ENSRNOG00000028713/ENSRNOG00000016281/ENSRNOG00000003738/ENSRNOG00000022196/ENSRNOG00000013413/ENSRNOG00000002983/ENSRNOG00000059507/ENSRNOG00000009795/ENSRNOG00000021919/ENSRNOG00000046566/ENSRNOG00000003694/ENSRNOG00000004566/ENSRNOG00000003098/ENSRNOG00000016289/ENSRNOG00000052017/ENSRNOG00000014477/ENSRNOG00000007034/ENSRNOG00000009348/ENSRNOG00000003031/ENSRNOG00000014011/ENSRNOG00000008015
GO:0060213	BP	GO:0060213	positive regulation of nuclear-transcribed mRNA poly(A) tail shortening	13	-0.757697	-1.73274	0.00589027	0.097417	0.0818544	1920	tags=54%, list=13%, signal=47%	ENSRNOG00000020689/ENSRNOG00000024737/ENSRNOG00000022395/ENSRNOG00000058388/ENSRNOG00000008533/ENSRNOG00000024907/ENSRNOG00000003300
GO:0007288	BP	GO:0007288	sperm axoneme assembly	27	0.641231	1.89441	0.00596083	0.0977783	0.082158	467	tags=30%, list=3%, signal=29%	ENSRNOG00000030048/ENSRNOG00000009061/ENSRNOG00000008595/ENSRNOG00000025121/ENSRNOG00000025860/ENSRNOG00000058275/ENSRNOG00000036585/ENSRNOG00000025787
GO:0001569	BP	GO:0001569	branching involved in blood vessel morphogenesis	32	-0.638593	-1.7706	0.00594059	0.0977783	0.082158	769	tags=50%, list=5%, signal=47%	ENSRNOG00000047356/ENSRNOG00000020482/ENSRNOG00000010744/ENSRNOG00000005033/ENSRNOG00000013265/ENSRNOG00000000442/ENSRNOG00000010121/ENSRNOG00000016281/ENSRNOG00000063135/ENSRNOG00000050190/ENSRNOG00000014361/ENSRNOG00000012721/ENSRNOG00000013589/ENSRNOG00000000940/ENSRNOG00000046829/ENSRNOG00000014011
GO:0030301	BP	GO:0030301	cholesterol transport	82	-0.523282	-1.6948	0.00596287	0.0977783	0.082158	1062	tags=21%, list=7%, signal=19%	ENSRNOG00000014268/ENSRNOG00000004563/ENSRNOG00000021954/ENSRNOG00000019354/ENSRNOG00000011352/ENSRNOG00000004040/ENSRNOG00000010812/ENSRNOG00000026432/ENSRNOG00000025052/ENSRNOG00000025645/ENSRNOG00000006931/ENSRNOG00000006338/ENSRNOG00000000151/ENSRNOG00000018126/ENSRNOG00000042603/ENSRNOG00000027784/ENSRNOG00000004378
GO:0007266	BP	GO:0007266	Rho protein signal transduction	120	-0.48051	-1.63932	0.00593625	0.0977783	0.082158	3177	tags=39%, list=22%, signal=31%	ENSRNOG00000008298/ENSRNOG00000005809/ENSRNOG00000010652/ENSRNOG00000001090/ENSRNOG00000018804/ENSRNOG00000032136/ENSRNOG00000014963/ENSRNOG00000004889/ENSRNOG00000001793/ENSRNOG00000028426/ENSRNOG00000017373/ENSRNOG00000047356/ENSRNOG00000010964/ENSRNOG00000029614/ENSRNOG00000029510/ENSRNOG00000004305/ENSRNOG00000010744/ENSRNOG00000026821/ENSRNOG00000016256/ENSRNOG00000016544/ENSRNOG00000052745/ENSRNOG00000005392/ENSRNOG00000021004/ENSRNOG00000016362/ENSRNOG00000018915/ENSRNOG00000006450/ENSRNOG00000008924/ENSRNOG00000018461/ENSRNOG00000025624/ENSRNOG00000015894/ENSRNOG00000025278/ENSRNOG00000027410/ENSRNOG00000010643/ENSRNOG00000066008/ENSRNOG00000033883/ENSRNOG00000018126/ENSRNOG00000030404/ENSRNOG00000063135/ENSRNOG00000009522/ENSRNOG00000002983/ENSRNOG00000021919/ENSRNOG00000008587/ENSRNOG00000011292/ENSRNOG00000000633/ENSRNOG00000012721/ENSRNOG00000003357/ENSRNOG00000018003
GO:0003222	BP	GO:0003222	ventricular trabecula myocardium morphogenesis	15	-0.733853	-1.73701	0.00598007	0.0978522	0.0822201	3149	tags=73%, list=22%, signal=57%	ENSRNOG00000005606/ENSRNOG00000007036/ENSRNOG00000001793/ENSRNOG00000052469/ENSRNOG00000019322/ENSRNOG00000006689/ENSRNOG00000013364/ENSRNOG00000010392/ENSRNOG00000009191/ENSRNOG00000050190/ENSRNOG00000014011
GO:0048596	BP	GO:0048596	embryonic camera-type eye morphogenesis	22	-0.676607	-1.74658	0.00601742	0.0979059	0.0822652	3564	tags=73%, list=25%, signal=55%	ENSRNOG00000014084/ENSRNOG00000025702/ENSRNOG00000005642/ENSRNOG00000006137/ENSRNOG00000019333/ENSRNOG00000060479/ENSRNOG00000004410/ENSRNOG00000011101/ENSRNOG00000017619/ENSRNOG00000017863/ENSRNOG00000006338/ENSRNOG00000003694/ENSRNOG00000014678/ENSRNOG00000063796/ENSRNOG00000007034/ENSRNOG00000008312
GO:0005925	CC	GO:0005925	focal adhesion	169	-0.447444	-1.58383	0.00601892	0.0979059	0.0822652	3913	tags=37%, list=27%, signal=28%	ENSRNOG00000022428/ENSRNOG00000003816/ENSRNOG00000030118/ENSRNOG00000008346/ENSRNOG00000048580/ENSRNOG00000022260/ENSRNOG00000005874/ENSRNOG00000060694/ENSRNOG00000057713/ENSRNOG00000019965/ENSRNOG00000009470/ENSRNOG00000002376/ENSRNOG00000004516/ENSRNOG00000016021/ENSRNOG00000068001/ENSRNOG00000015658/ENSRNOG00000023781/ENSRNOG00000004132/ENSRNOG00000002538/ENSRNOG00000049681/ENSRNOG00000020857/ENSRNOG00000060665/ENSRNOG00000000655/ENSRNOG00000050419/ENSRNOG00000008829/ENSRNOG00000021560/ENSRNOG00000010744/ENSRNOG00000021230/ENSRNOG00000012207/ENSRNOG00000006298/ENSRNOG00000014867/ENSRNOG00000004874/ENSRNOG00000032813/ENSRNOG00000051952/ENSRNOG00000018373/ENSRNOG00000031934/ENSRNOG00000010319/ENSRNOG00000016367/ENSRNOG00000015713/ENSRNOG00000001781/ENSRNOG00000012002/ENSRNOG00000012791/ENSRNOG00000055305/ENSRNOG00000018110/ENSRNOG00000013920/ENSRNOG00000054259/ENSRNOG00000052064/ENSRNOG00000015406/ENSRNOG00000002171/ENSRNOG00000006569/ENSRNOG00000006136/ENSRNOG00000049714/ENSRNOG00000042519/ENSRNOG00000012108/ENSRNOG00000014182/ENSRNOG00000057451/ENSRNOG00000008444/ENSRNOG00000009222/ENSRNOG00000002959/ENSRNOG00000018191/ENSRNOG00000048449/ENSRNOG00000031669/ENSRNOG00000053550
GO:0031346	BP	GO:0031346	positive regulation of cell projection organization	424	-0.368219	-1.39714	0.00602146	0.0979059	0.0822652	3025	tags=26%, list=21%, signal=21%	ENSRNOG00000009760/ENSRNOG00000018804/ENSRNOG00000004013/ENSRNOG00000010448/ENSRNOG00000003687/ENSRNOG00000019977/ENSRNOG00000007036/ENSRNOG00000027233/ENSRNOG00000017003/ENSRNOG00000017882/ENSRNOG00000008334/ENSRNOG00000032136/ENSRNOG00000010311/ENSRNOG00000001706/ENSRNOG00000026490/ENSRNOG00000001717/ENSRNOG00000046366/ENSRNOG00000014276/ENSRNOG00000063590/ENSRNOG00000047356/ENSRNOG00000010777/ENSRNOG00000050419/ENSRNOG00000007970/ENSRNOG00000054603/ENSRNOG00000009209/ENSRNOG00000029614/ENSRNOG00000006030/ENSRNOG00000029510/ENSRNOG00000032576/ENSRNOG00000020205/ENSRNOG00000004305/ENSRNOG00000010744/ENSRNOG00000011073/ENSRNOG00000054890/ENSRNOG00000008053/ENSRNOG00000027992/ENSRNOG00000060946/ENSRNOG00000036816/ENSRNOG00000018903/ENSRNOG00000060464/ENSRNOG00000018297/ENSRNOG00000010957/ENSRNOG00000011375/ENSRNOG00000012473/ENSRNOG00000052745/ENSRNOG00000061731/ENSRNOG00000017857/ENSRNOG00000027341/ENSRNOG00000005392/ENSRNOG00000055226/ENSRNOG00000004057/ENSRNOG00000001607/ENSRNOG00000052204/ENSRNOG00000014819/ENSRNOG00000022421/ENSRNOG00000018827/ENSRNOG00000004749/ENSRNOG00000014316/ENSRNOG00000012802/ENSRNOG00000004677/ENSRNOG00000012002/ENSRNOG00000013064/ENSRNOG00000007324/ENSRNOG00000023366/ENSRNOG00000007002/ENSRNOG00000027491/ENSRNOG00000061367/ENSRNOG00000002225/ENSRNOG00000021569/ENSRNOG00000002227/ENSRNOG00000010392/ENSRNOG00000005711/ENSRNOG00000012422/ENSRNOG00000020423/ENSRNOG00000021410/ENSRNOG00000047712/ENSRNOG00000006338/ENSRNOG00000020372/ENSRNOG00000030285/ENSRNOG00000013780/ENSRNOG00000009805/ENSRNOG00000018674/ENSRNOG00000018992/ENSRNOG00000007027/ENSRNOG00000020339/ENSRNOG00000042477/ENSRNOG00000025423/ENSRNOG00000008709/ENSRNOG00000001915/ENSRNOG00000059618/ENSRNOG00000022196/ENSRNOG00000011059/ENSRNOG00000002833/ENSRNOG00000014187/ENSRNOG00000011980/ENSRNOG00000033099/ENSRNOG00000053232/ENSRNOG00000004676/ENSRNOG00000008869/ENSRNOG00000014288/ENSRNOG00000029449/ENSRNOG00000029663/ENSRNOG00000019779/ENSRNOG00000062454/ENSRNOG00000014248/ENSRNOG00000003742/ENSRNOG00000019024/ENSRNOG00000013589/ENSRNOG00000002881/ENSRNOG00000018003
GO:0032835	BP	GO:0032835	glomerulus development	63	-0.556483	-1.73281	0.00603848	0.0979759	0.082324	3134	tags=49%, list=22%, signal=39%	ENSRNOG00000005854/ENSRNOG00000023683/ENSRNOG00000009772/ENSRNOG00000030790/ENSRNOG00000004889/ENSRNOG00000014276/ENSRNOG00000018835/ENSRNOG00000012495/ENSRNOG00000006231/ENSRNOG00000001720/ENSRNOG00000045558/ENSRNOG00000012473/ENSRNOG00000033134/ENSRNOG00000047768/ENSRNOG00000017197/ENSRNOG00000009001/ENSRNOG00000019322/ENSRNOG00000016362/ENSRNOG00000004346/ENSRNOG00000018461/ENSRNOG00000016696/ENSRNOG00000066008/ENSRNOG00000009037/ENSRNOG00000008587/ENSRNOG00000003098/ENSRNOG00000014361/ENSRNOG00000015365/ENSRNOG00000019422/ENSRNOG00000012721/ENSRNOG00000058039/ENSRNOG00000048449
GO:0016667	MF	GO:0016667	oxidoreductase activity, acting on a sulfur group of donors	50	0.537962	1.82321	0.00610736	0.0981755	0.0824917	2646	tags=34%, list=18%, signal=28%	ENSRNOG00000015184/ENSRNOG00000032394/ENSRNOG00000069697/ENSRNOG00000016873/ENSRNOG00000022466/ENSRNOG00000003385/ENSRNOG00000006228/ENSRNOG00000013370/ENSRNOG00000006364/ENSRNOG00000005987/ENSRNOG00000050197/ENSRNOG00000006813/ENSRNOG00000008178/ENSRNOG00000015018/ENSRNOG00000042785/ENSRNOG00000018818/ENSRNOG00000013507
GO:1905562	BP	GO:1905562	regulation of vascular endothelial cell proliferation	24	-0.668181	-1.75376	0.00609375	0.0981755	0.0824917	1989	tags=46%, list=14%, signal=40%	ENSRNOG00000011375/ENSRNOG00000033134/ENSRNOG00000010711/ENSRNOG00000055049/ENSRNOG00000004861/ENSRNOG00000006136/ENSRNOG00000001229/ENSRNOG00000020369/ENSRNOG00000015365/ENSRNOG00000000940/ENSRNOG00000019584
GO:0030551	MF	GO:0030551	cyclic nucleotide binding	29	-0.643168	-1.75193	0.00614345	0.0981755	0.0824917	1948	tags=41%, list=13%, signal=36%	ENSRNOG00000005905/ENSRNOG00000014443/ENSRNOG00000020284/ENSRNOG00000009079/ENSRNOG00000042137/ENSRNOG00000055382/ENSRNOG00000011310/ENSRNOG00000012337/ENSRNOG00000053728/ENSRNOG00000042536/ENSRNOG00000024457/ENSRNOG00000009450
GO:2001222	BP	GO:2001222	regulation of neuron migration	57	-0.564042	-1.72908	0.00614286	0.0981755	0.0824917	2863	tags=44%, list=20%, signal=35%	ENSRNOG00000014963/ENSRNOG00000056907/ENSRNOG00000014264/ENSRNOG00000004410/ENSRNOG00000020807/ENSRNOG00000029071/ENSRNOG00000006030/ENSRNOG00000018712/ENSRNOG00000054890/ENSRNOG00000019957/ENSRNOG00000055226/ENSRNOG00000052204/ENSRNOG00000014528/ENSRNOG00000021589/ENSRNOG00000025594/ENSRNOG00000013917/ENSRNOG00000010392/ENSRNOG00000013661/ENSRNOG00000008709/ENSRNOG00000031136/ENSRNOG00000002833/ENSRNOG00000014504/ENSRNOG00000011858/ENSRNOG00000014248/ENSRNOG00000003357
GO:0003283	BP	GO:0003283	atrial septum development	15	-0.73044	-1.72893	0.00614618	0.0981755	0.0824917	2634	tags=67%, list=18%, signal=55%	ENSRNOG00000048978/ENSRNOG00000018835/ENSRNOG00000005033/ENSRNOG00000011076/ENSRNOG00000013364/ENSRNOG00000043077/ENSRNOG00000065643/ENSRNOG00000009696/ENSRNOG00000022196/ENSRNOG00000014350
GO:0051966	BP	GO:0051966	regulation of synaptic transmission, glutamatergic	81	-0.523388	-1.69151	0.00612245	0.0981755	0.0824917	2085	tags=33%, list=14%, signal=29%	ENSRNOG00000006426/ENSRNOG00000014290/ENSRNOG00000050206/ENSRNOG00000015430/ENSRNOG00000033134/ENSRNOG00000005392/ENSRNOG00000013938/ENSRNOG00000043103/ENSRNOG00000005806/ENSRNOG00000003812/ENSRNOG00000010063/ENSRNOG00000005519/ENSRNOG00000008992/ENSRNOG00000013042/ENSRNOG00000016429/ENSRNOG00000017679/ENSRNOG00000026705/ENSRNOG00000002468/ENSRNOG00000058866/ENSRNOG00000049213/ENSRNOG00000053232/ENSRNOG00000019779/ENSRNOG00000033942/ENSRNOG00000052296/ENSRNOG00000004332/ENSRNOG00000013171/ENSRNOG00000008766
GO:0031644	BP	GO:0031644	regulation of nervous system process	144	-0.46059	-1.60339	0.00615269	0.0981755	0.0824917	2689	tags=31%, list=19%, signal=25%	ENSRNOG00000001516/ENSRNOG00000011000/ENSRNOG00000010911/ENSRNOG00000025297/ENSRNOG00000032576/ENSRNOG00000008237/ENSRNOG00000002636/ENSRNOG00000020723/ENSRNOG00000020778/ENSRNOG00000014290/ENSRNOG00000045816/ENSRNOG00000015430/ENSRNOG00000005392/ENSRNOG00000052204/ENSRNOG00000004377/ENSRNOG00000019322/ENSRNOG00000003812/ENSRNOG00000010853/ENSRNOG00000028261/ENSRNOG00000005726/ENSRNOG00000013064/ENSRNOG00000010711/ENSRNOG00000063400/ENSRNOG00000030877/ENSRNOG00000012573/ENSRNOG00000007027/ENSRNOG00000006617/ENSRNOG00000002468/ENSRNOG00000015085/ENSRNOG00000029012/ENSRNOG00000016575/ENSRNOG00000002773/ENSRNOG00000002833/ENSRNOG00000049213/ENSRNOG00000019207/ENSRNOG00000008012/ENSRNOG00000011151/ENSRNOG00000033942/ENSRNOG00000014248/ENSRNOG00000052296/ENSRNOG00000009348/ENSRNOG00000009253/ENSRNOG00000008766/ENSRNOG00000000640
GO:0048639	BP	GO:0048639	positive regulation of developmental growth	184	-0.437826	-1.56301	0.00606649	0.0981755	0.0824917	2704	tags=26%, list=19%, signal=21%	ENSRNOG00000059984/ENSRNOG00000011000/ENSRNOG00000017333/ENSRNOG00000025120/ENSRNOG00000020205/ENSRNOG00000046741/ENSRNOG00000010744/ENSRNOG00000009945/ENSRNOG00000000658/ENSRNOG00000008053/ENSRNOG00000027992/ENSRNOG00000004409/ENSRNOG00000052469/ENSRNOG00000006426/ENSRNOG00000018452/ENSRNOG00000033134/ENSRNOG00000004063/ENSRNOG00000013265/ENSRNOG00000017136/ENSRNOG00000019322/ENSRNOG00000006689/ENSRNOG00000014096/ENSRNOG00000003972/ENSRNOG00000013364/ENSRNOG00000010392/ENSRNOG00000047712/ENSRNOG00000018659/ENSRNOG00000018674/ENSRNOG00000025423/ENSRNOG00000004841/ENSRNOG00000008709/ENSRNOG00000022196/ENSRNOG00000029986/ENSRNOG00000000529/ENSRNOG00000002833/ENSRNOG00000014187/ENSRNOG00000003694/ENSRNOG00000004756/ENSRNOG00000020369/ENSRNOG00000014288/ENSRNOG00000014361/ENSRNOG00000008529/ENSRNOG00000052017/ENSRNOG00000019779/ENSRNOG00000014248/ENSRNOG00000056659/ENSRNOG00000003742/ENSRNOG00000013589
GO:0051412	BP	GO:0051412	response to corticosterone	34	-0.626012	-1.75801	0.00618588	0.0982059	0.0825173	1567	tags=35%, list=11%, signal=32%	ENSRNOG00000018827/ENSRNOG00000003491/ENSRNOG00000014096/ENSRNOG00000013774/ENSRNOG00000008890/ENSRNOG00000018674/ENSRNOG00000046667/ENSRNOG00000067725/ENSRNOG00000009348/ENSRNOG00000008766/ENSRNOG00000020009/ENSRNOG00000008015
GO:0022602	BP	GO:0022602	ovulation cycle process	64	-0.554942	-1.72976	0.00619282	0.0982059	0.0825173	2850	tags=38%, list=20%, signal=30%	ENSRNOG00000018854/ENSRNOG00000014793/ENSRNOG00000063590/ENSRNOG00000001704/ENSRNOG00000014251/ENSRNOG00000014320/ENSRNOG00000001607/ENSRNOG00000013481/ENSRNOG00000019322/ENSRNOG00000010853/ENSRNOG00000002657/ENSRNOG00000000442/ENSRNOG00000002984/ENSRNOG00000006778/ENSRNOG00000003840/ENSRNOG00000042536/ENSRNOG00000000196/ENSRNOG00000030404/ENSRNOG00000006831/ENSRNOG00000019358/ENSRNOG00000023664/ENSRNOG00000016289/ENSRNOG00000009348/ENSRNOG00000014011
GO:0001578	BP	GO:0001578	microtubule bundle formation	119	0.416058	1.61976	0.00617705	0.0982059	0.0825173	2196	tags=32%, list=15%, signal=27%	ENSRNOG00000030048/ENSRNOG00000009061/ENSRNOG00000008595/ENSRNOG00000010152/ENSRNOG00000025121/ENSRNOG00000025860/ENSRNOG00000055714/ENSRNOG00000058275/ENSRNOG00000017473/ENSRNOG00000036585/ENSRNOG00000056654/ENSRNOG00000025787/ENSRNOG00000008138/ENSRNOG00000057862/ENSRNOG00000021602/ENSRNOG00000017975/ENSRNOG00000015590/ENSRNOG00000020013/ENSRNOG00000026309/ENSRNOG00000024523/ENSRNOG00000059401/ENSRNOG00000046001/ENSRNOG00000003028/ENSRNOG00000061526/ENSRNOG00000024428/ENSRNOG00000008775/ENSRNOG00000016247/ENSRNOG00000008807/ENSRNOG00000005233/ENSRNOG00000052869/ENSRNOG00000014893/ENSRNOG00000012697/ENSRNOG00000023346/ENSRNOG00000059348/ENSRNOG00000018815/ENSRNOG00000027136/ENSRNOG00000011376/ENSRNOG00000049596
GO:0070849	BP	GO:0070849	response to epidermal growth factor	60	-0.558003	-1.7254	0.00622084	0.0984043	0.082684	1951	tags=25%, list=13%, signal=22%	ENSRNOG00000012473/ENSRNOG00000055226/ENSRNOG00000058646/ENSRNOG00000012002/ENSRNOG00000006450/ENSRNOG00000047699/ENSRNOG00000062552/ENSRNOG00000058388/ENSRNOG00000006136/ENSRNOG00000021750/ENSRNOG00000014504/ENSRNOG00000003897/ENSRNOG00000014248/ENSRNOG00000004332/ENSRNOG00000008015
GO:0022890	MF	GO:0022890	inorganic cation transmembrane transporter activity	430	-0.365721	-1.38888	0.00623087	0.0984043	0.082684	2551	tags=24%, list=18%, signal=20%	ENSRNOG00000002890/ENSRNOG00000013053/ENSRNOG00000014152/ENSRNOG00000005856/ENSRNOG00000006422/ENSRNOG00000004560/ENSRNOG00000007957/ENSRNOG00000005697/ENSRNOG00000014870/ENSRNOG00000017060/ENSRNOG00000006639/ENSRNOG00000011550/ENSRNOG00000006653/ENSRNOG00000017606/ENSRNOG00000060528/ENSRNOG00000002397/ENSRNOG00000005018/ENSRNOG00000037165/ENSRNOG00000045816/ENSRNOG00000011133/ENSRNOG00000038055/ENSRNOG00000013912/ENSRNOG00000007591/ENSRNOG00000004918/ENSRNOG00000018822/ENSRNOG00000019176/ENSRNOG00000014686/ENSRNOG00000029042/ENSRNOG00000019412/ENSRNOG00000006255/ENSRNOG00000007666/ENSRNOG00000005957/ENSRNOG00000062944/ENSRNOG00000016110/ENSRNOG00000060435/ENSRNOG00000003841/ENSRNOG00000069117/ENSRNOG00000031662/ENSRNOG00000009019/ENSRNOG00000012356/ENSRNOG00000004749/ENSRNOG00000005007/ENSRNOG00000005985/ENSRNOG00000010514/ENSRNOG00000027770/ENSRNOG00000027767/ENSRNOG00000012134/ENSRNOG00000013781/ENSRNOG00000013869/ENSRNOG00000047124/ENSRNOG00000037753/ENSRNOG00000013147/ENSRNOG00000042137/ENSRNOG00000061367/ENSRNOG00000005291/ENSRNOG00000020706/ENSRNOG00000055382/ENSRNOG00000012878/ENSRNOG00000008992/ENSRNOG00000028991/ENSRNOG00000028668/ENSRNOG00000013042/ENSRNOG00000052051/ENSRNOG00000008169/ENSRNOG00000006729/ENSRNOG00000007827/ENSRNOG00000010771/ENSRNOG00000005307/ENSRNOG00000005206/ENSRNOG00000008890/ENSRNOG00000052795/ENSRNOG00000012876/ENSRNOG00000067988/ENSRNOG00000012727/ENSRNOG00000008479/ENSRNOG00000016372/ENSRNOG00000033531/ENSRNOG00000060407/ENSRNOG00000036960/ENSRNOG00000009265/ENSRNOG00000003134/ENSRNOG00000007090/ENSRNOG00000007528/ENSRNOG00000004535/ENSRNOG00000003872/ENSRNOG00000005723/ENSRNOG00000004150/ENSRNOG00000009542/ENSRNOG00000005309/ENSRNOG00000054314/ENSRNOG00000033942/ENSRNOG00000029342/ENSRNOG00000028266/ENSRNOG00000028879/ENSRNOG00000005479/ENSRNOG00000003813/ENSRNOG00000018191/ENSRNOG00000015049/ENSRNOG00000002863/ENSRNOG00000009450/ENSRNOG00000003031/ENSRNOG00000008766/ENSRNOG00000053055
GO:0010596	BP	GO:0010596	negative regulation of endothelial cell migration	48	-0.584857	-1.74338	0.00627096	0.0986503	0.0828907	1934	tags=38%, list=13%, signal=33%	ENSRNOG00000007404/ENSRNOG00000033134/ENSRNOG00000055226/ENSRNOG00000019322/ENSRNOG00000004554/ENSRNOG00000016696/ENSRNOG00000000439/ENSRNOG00000003840/ENSRNOG00000028713/ENSRNOG00000051977/ENSRNOG00000008401/ENSRNOG00000020585/ENSRNOG00000049289/ENSRNOG00000056659/ENSRNOG00000003031/ENSRNOG00000023257/ENSRNOG00000016299/ENSRNOG00000014011
GO:0003707	MF	GO:0003707	nuclear steroid receptor activity	16	-0.717862	-1.7238	0.00628619	0.0986503	0.0828907	1394	tags=56%, list=10%, signal=51%	ENSRNOG00000014096/ENSRNOG00000002593/ENSRNOG00000004537/ENSRNOG00000001287/ENSRNOG00000021463/ENSRNOG00000017120/ENSRNOG00000006831/ENSRNOG00000019358/ENSRNOG00000025042
GO:1903131	BP	GO:1903131	mononuclear cell differentiation	390	-0.371631	-1.40372	0.00629765	0.0986503	0.0828907	2809	tags=29%, list=19%, signal=24%	ENSRNOG00000020297/ENSRNOG00000002950/ENSRNOG00000010959/ENSRNOG00000000655/ENSRNOG00000059984/ENSRNOG00000009982/ENSRNOG00000026085/ENSRNOG00000017020/ENSRNOG00000001717/ENSRNOG00000047356/ENSRNOG00000038877/ENSRNOG00000055246/ENSRNOG00000001704/ENSRNOG00000010777/ENSRNOG00000005404/ENSRNOG00000018835/ENSRNOG00000002969/ENSRNOG00000008133/ENSRNOG00000016883/ENSRNOG00000004305/ENSRNOG00000006952/ENSRNOG00000009104/ENSRNOG00000004339/ENSRNOG00000000595/ENSRNOG00000004100/ENSRNOG00000055597/ENSRNOG00000009184/ENSRNOG00000004409/ENSRNOG00000016706/ENSRNOG00000018903/ENSRNOG00000003992/ENSRNOG00000010957/ENSRNOG00000007200/ENSRNOG00000042318/ENSRNOG00000045595/ENSRNOG00000005872/ENSRNOG00000012172/ENSRNOG00000011668/ENSRNOG00000033134/ENSRNOG00000012681/ENSRNOG00000045668/ENSRNOG00000020478/ENSRNOG00000009131/ENSRNOG00000008986/ENSRNOG00000017863/ENSRNOG00000016595/ENSRNOG00000058646/ENSRNOG00000018092/ENSRNOG00000031163/ENSRNOG00000013265/ENSRNOG00000000451/ENSRNOG00000006689/ENSRNOG00000017828/ENSRNOG00000018735/ENSRNOG00000003491/ENSRNOG00000006450/ENSRNOG00000010265/ENSRNOG00000014096/ENSRNOG00000007002/ENSRNOG00000003972/ENSRNOG00000061367/ENSRNOG00000017783/ENSRNOG00000010711/ENSRNOG00000050430/ENSRNOG00000012347/ENSRNOG00000002227/ENSRNOG00000029980/ENSRNOG00000047035/ENSRNOG00000026293/ENSRNOG00000011470/ENSRNOG00000048145/ENSRNOG00000036711/ENSRNOG00000028353/ENSRNOG00000020423/ENSRNOG00000000439/ENSRNOG00000029773/ENSRNOG00000055650/ENSRNOG00000008416/ENSRNOG00000007539/ENSRNOG00000018659/ENSRNOG00000046309/ENSRNOG00000003170/ENSRNOG00000008209/ENSRNOG00000002540/ENSRNOG00000011213/ENSRNOG00000010121/ENSRNOG00000015441/ENSRNOG00000006569/ENSRNOG00000053200/ENSRNOG00000065643/ENSRNOG00000011908/ENSRNOG00000015133/ENSRNOG00000014395/ENSRNOG00000002983/ENSRNOG00000068412/ENSRNOG00000016995/ENSRNOG00000002568/ENSRNOG00000009972/ENSRNOG00000019614/ENSRNOG00000014592/ENSRNOG00000004639/ENSRNOG00000053232/ENSRNOG00000014678/ENSRNOG00000002750/ENSRNOG00000027145/ENSRNOG00000023664/ENSRNOG00000002365/ENSRNOG00000019422/ENSRNOG00000010947/ENSRNOG00000014011/ENSRNOG00000008015/ENSRNOG00000018003
GO:0005667	CC	GO:0005667	transcription regulator complex	406	-0.368217	-1.39357	0.00627339	0.0986503	0.0828907	2652	tags=22%, list=18%, signal=19%	ENSRNOG00000001004/ENSRNOG00000009296/ENSRNOG00000003205/ENSRNOG00000045913/ENSRNOG00000055246/ENSRNOG00000001704/ENSRNOG00000020482/ENSRNOG00000024632/ENSRNOG00000022598/ENSRNOG00000004158/ENSRNOG00000031420/ENSRNOG00000004339/ENSRNOG00000033318/ENSRNOG00000002607/ENSRNOG00000011268/ENSRNOG00000009722/ENSRNOG00000014448/ENSRNOG00000022870/ENSRNOG00000021800/ENSRNOG00000017720/ENSRNOG00000025244/ENSRNOG00000006378/ENSRNOG00000017326/ENSRNOG00000005872/ENSRNOG00000012172/ENSRNOG00000011668/ENSRNOG00000013017/ENSRNOG00000057754/ENSRNOG00000020695/ENSRNOG00000033556/ENSRNOG00000029273/ENSRNOG00000017516/ENSRNOG00000009566/ENSRNOG00000012420/ENSRNOG00000008941/ENSRNOG00000015269/ENSRNOG00000004377/ENSRNOG00000010653/ENSRNOG00000005600/ENSRNOG00000036841/ENSRNOG00000060849/ENSRNOG00000012791/ENSRNOG00000026295/ENSRNOG00000013364/ENSRNOG00000004537/ENSRNOG00000012347/ENSRNOG00000003686/ENSRNOG00000008901/ENSRNOG00000029980/ENSRNOG00000026293/ENSRNOG00000010188/ENSRNOG00000008592/ENSRNOG00000007975/ENSRNOG00000020372/ENSRNOG00000046171/ENSRNOG00000043077/ENSRNOG00000006350/ENSRNOG00000010121/ENSRNOG00000000091/ENSRNOG00000065643/ENSRNOG00000009696/ENSRNOG00000012405/ENSRNOG00000016248/ENSRNOG00000014395/ENSRNOG00000003581/ENSRNOG00000014486/ENSRNOG00000068412/ENSRNOG00000005964/ENSRNOG00000009972/ENSRNOG00000027357/ENSRNOG00000007607/ENSRNOG00000019358/ENSRNOG00000027869/ENSRNOG00000063992/ENSRNOG00000014452/ENSRNOG00000012175/ENSRNOG00000025051/ENSRNOG00000018355/ENSRNOG00000008834/ENSRNOG00000002074/ENSRNOG00000006170/ENSRNOG00000063796/ENSRNOG00000067725/ENSRNOG00000007034/ENSRNOG00000015488/ENSRNOG00000016299/ENSRNOG00000020009/ENSRNOG00000008706/ENSRNOG00000008015/ENSRNOG00000003745
GO:2000630	BP	GO:2000630	positive regulation of miRNA metabolic process	53	-0.568662	-1.72363	0.00634554	0.0989982	0.083183	2124	tags=43%, list=15%, signal=37%	ENSRNOG00000056617/ENSRNOG00000007036/ENSRNOG00000004410/ENSRNOG00000018835/ENSRNOG00000003463/ENSRNOG00000052469/ENSRNOG00000012172/ENSRNOG00000009131/ENSRNOG00000017197/ENSRNOG00000005392/ENSRNOG00000008941/ENSRNOG00000004346/ENSRNOG00000014096/ENSRNOG00000010711/ENSRNOG00000012347/ENSRNOG00000026293/ENSRNOG00000005639/ENSRNOG00000066694/ENSRNOG00000019422/ENSRNOG00000004332/ENSRNOG00000015488/ENSRNOG00000016299/ENSRNOG00000008015
GO:0071364	BP	GO:0071364	cellular response to epidermal growth factor stimulus	53	-0.568179	-1.72216	0.00634554	0.0989982	0.083183	1951	tags=26%, list=13%, signal=23%	ENSRNOG00000012473/ENSRNOG00000055226/ENSRNOG00000058646/ENSRNOG00000012002/ENSRNOG00000006450/ENSRNOG00000047699/ENSRNOG00000062552/ENSRNOG00000058388/ENSRNOG00000006136/ENSRNOG00000021750/ENSRNOG00000003897/ENSRNOG00000014248/ENSRNOG00000004332/ENSRNOG00000008015
GO:0099054	BP	GO:0099054	presynapse assembly	51	-0.57151	-1.72322	0.00636114	0.099041	0.083219	2565	tags=45%, list=18%, signal=37%	ENSRNOG00000009209/ENSRNOG00000032576/ENSRNOG00000020723/ENSRNOG00000011562/ENSRNOG00000001928/ENSRNOG00000009821/ENSRNOG00000015430/ENSRNOG00000026466/ENSRNOG00000003812/ENSRNOG00000005726/ENSRNOG00000000618/ENSRNOG00000011203/ENSRNOG00000010392/ENSRNOG00000005711/ENSRNOG00000062221/ENSRNOG00000000536/ENSRNOG00000018674/ENSRNOG00000008970/ENSRNOG00000007038/ENSRNOG00000014678/ENSRNOG00000064362/ENSRNOG00000029663/ENSRNOG00000030714
GO:0006397	BP	GO:0006397	mRNA processing	400	0.302708	1.34718	0.00642539	0.0998397	0.0838901	4883	tags=41%, list=34%, signal=28%	ENSRNOG00000027006/ENSRNOG00000009920/ENSRNOG00000012762/ENSRNOG00000010645/ENSRNOG00000017310/ENSRNOG00000017309/ENSRNOG00000010316/ENSRNOG00000002835/ENSRNOG00000007992/ENSRNOG00000020438/ENSRNOG00000009539/ENSRNOG00000010587/ENSRNOG00000050323/ENSRNOG00000034066/ENSRNOG00000024142/ENSRNOG00000014076/ENSRNOG00000006001/ENSRNOG00000000581/ENSRNOG00000030228/ENSRNOG00000009156/ENSRNOG00000027360/ENSRNOG00000012099/ENSRNOG00000000985/ENSRNOG00000011621/ENSRNOG00000019848/ENSRNOG00000005927/ENSRNOG00000042126/ENSRNOG00000058461/ENSRNOG00000050381/ENSRNOG00000007253/ENSRNOG00000013111/ENSRNOG00000009990/ENSRNOG00000019161/ENSRNOG00000020139/ENSRNOG00000004373/ENSRNOG00000006380/ENSRNOG00000014833/ENSRNOG00000002073/ENSRNOG00000008490/ENSRNOG00000000250/ENSRNOG00000011175/ENSRNOG00000039994/ENSRNOG00000047456/ENSRNOG00000057464/ENSRNOG00000015235/ENSRNOG00000032677/ENSRNOG00000004061/ENSRNOG00000011498/ENSRNOG00000014599/ENSRNOG00000011932/ENSRNOG00000000841/ENSRNOG00000021085/ENSRNOG00000047499/ENSRNOG00000004967/ENSRNOG00000031129/ENSRNOG00000001163/ENSRNOG00000020763/ENSRNOG00000036839/ENSRNOG00000066548/ENSRNOG00000010827/ENSRNOG00000048025/ENSRNOG00000002036/ENSRNOG00000066585/ENSRNOG00000058539/ENSRNOG00000000204/ENSRNOG00000004827/ENSRNOG00000001783/ENSRNOG00000011398/ENSRNOG00000047506/ENSRNOG00000009891/ENSRNOG00000012089/ENSRNOG00000070946/ENSRNOG00000069984/ENSRNOG00000051170/ENSRNOG00000010007/ENSRNOG00000013533/ENSRNOG00000054391/ENSRNOG00000018569/ENSRNOG00000033790/ENSRNOG00000002827/ENSRNOG00000013844/ENSRNOG00000012368/ENSRNOG00000046547/ENSRNOG00000004996/ENSRNOG00000023786/ENSRNOG00000003399/ENSRNOG00000006929/ENSRNOG00000007921/ENSRNOG00000033765/ENSRNOG00000048989/ENSRNOG00000007578/ENSRNOG00000001996/ENSRNOG00000001746/ENSRNOG00000019091/ENSRNOG00000019113/ENSRNOG00000039852/ENSRNOG00000003822/ENSRNOG00000006762/ENSRNOG00000009850/ENSRNOG00000009690/ENSRNOG00000030157/ENSRNOG00000047628/ENSRNOG00000004616/ENSRNOG00000024889/ENSRNOG00000046794/ENSRNOG00000015215/ENSRNOG00000037998/ENSRNOG00000006261/ENSRNOG00000024170/ENSRNOG00000031440/ENSRNOG00000037500/ENSRNOG00000000520/ENSRNOG00000014762/ENSRNOG00000045791/ENSRNOG00000012763/ENSRNOG00000004521/ENSRNOG00000008472/ENSRNOG00000010021/ENSRNOG00000004688/ENSRNOG00000017251/ENSRNOG00000017397/ENSRNOG00000007766/ENSRNOG00000025629/ENSRNOG00000017213/ENSRNOG00000010930/ENSRNOG00000012455/ENSRNOG00000006652/ENSRNOG00000000989/ENSRNOG00000007701/ENSRNOG00000001060/ENSRNOG00000060175/ENSRNOG00000000663/ENSRNOG00000018333/ENSRNOG00000013636/ENSRNOG00000008733/ENSRNOG00000059347/ENSRNOG00000008319/ENSRNOG00000051498/ENSRNOG00000020047/ENSRNOG00000007629/ENSRNOG00000016813/ENSRNOG00000012137/ENSRNOG00000015375/ENSRNOG00000052418/ENSRNOG00000014588/ENSRNOG00000042983/ENSRNOG00000003795/ENSRNOG00000019975/ENSRNOG00000013491/ENSRNOG00000023605/ENSRNOG00000003247/ENSRNOG00000015250/ENSRNOG00000020668/ENSRNOG00000000866/ENSRNOG00000014908/ENSRNOG00000027332/ENSRNOG00000052539/ENSRNOG00000004287/ENSRNOG00000012021/ENSRNOG00000022586/ENSRNOG00000050543/ENSRNOG00000030680/ENSRNOG00000017829/ENSRNOG00000046172/ENSRNOG00000007671

### Sheet: gseGO-BP_left_ISO-ENR
	ID	Description	setSize	enrichmentScore	NES	pvalue	p.adjust	qvalue	rank	leading_edge	core_enrichment
GO:0098742	GO:0098742	cell-cell adhesion via plasma-membrane adhesion molecules	178	-0.61157	-2.30339	1.20619e-13	2.36172e-10	1.82452e-10	3145	tags=55%, list=22%, signal=44%	ENSRNOG00000007133/ENSRNOG00000001928/ENSRNOG00000020072/ENSRNOG00000009956/ENSRNOG00000020062/ENSRNOG00000020862/ENSRNOG00000029841/ENSRNOG00000030149/ENSRNOG00000013694/ENSRNOG00000009649/ENSRNOG00000047028/ENSRNOG00000029798/ENSRNOG00000010535/ENSRNOG00000008098/ENSRNOG00000020884/ENSRNOG00000020084/ENSRNOG00000016326/ENSRNOG00000016502/ENSRNOG00000014556/ENSRNOG00000031643/ENSRNOG00000011562/ENSRNOG00000029614/ENSRNOG00000066008/ENSRNOG00000011700/ENSRNOG00000013101/ENSRNOG00000032576/ENSRNOG00000020578/ENSRNOG00000027992/ENSRNOG00000021285/ENSRNOG00000050071/ENSRNOG00000007410/ENSRNOG00000009209/ENSRNOG00000024711/ENSRNOG00000050220/ENSRNOG00000030954/ENSRNOG00000029598/ENSRNOG00000032490/ENSRNOG00000026392/ENSRNOG00000005033/ENSRNOG00000020058/ENSRNOG00000005652/ENSRNOG00000025498/ENSRNOG00000028335/ENSRNOG00000039471/ENSRNOG00000009821/ENSRNOG00000038068/ENSRNOG00000033479/ENSRNOG00000013481/ENSRNOG00000000618/ENSRNOG00000020073/ENSRNOG00000013330/ENSRNOG00000033837/ENSRNOG00000056643/ENSRNOG00000060410/ENSRNOG00000013265/ENSRNOG00000031974/ENSRNOG00000005711/ENSRNOG00000012802/ENSRNOG00000053889/ENSRNOG00000033719/ENSRNOG00000061731/ENSRNOG00000033217/ENSRNOG00000012512/ENSRNOG00000000536/ENSRNOG00000020066/ENSRNOG00000006174/ENSRNOG00000010903/ENSRNOG00000063828/ENSRNOG00000011585/ENSRNOG00000029244/ENSRNOG00000000288/ENSRNOG00000012791/ENSRNOG00000030840/ENSRNOG00000013535/ENSRNOG00000057451/ENSRNOG00000013324/ENSRNOG00000030285/ENSRNOG00000000606/ENSRNOG00000043085/ENSRNOG00000003929/ENSRNOG00000009771/ENSRNOG00000028627/ENSRNOG00000020129/ENSRNOG00000011151/ENSRNOG00000011858/ENSRNOG00000039476/ENSRNOG00000008970/ENSRNOG00000029663/ENSRNOG00000069840/ENSRNOG00000047473/ENSRNOG00000033087/ENSRNOG00000008054/ENSRNOG00000032656/ENSRNOG00000047455/ENSRNOG00000019265/ENSRNOG00000007934/ENSRNOG00000016299/ENSRNOG00000009253
GO:0002009	GO:0002009	morphogenesis of an epithelium	450	-0.486009	-1.97085	8.12371e-14	2.36172e-10	1.82452e-10	3283	tags=40%, list=23%, signal=32%	ENSRNOG00000028523/ENSRNOG00000001704/ENSRNOG00000000461/ENSRNOG00000001090/ENSRNOG00000052721/ENSRNOG00000011375/ENSRNOG00000055340/ENSRNOG00000001717/ENSRNOG00000007027/ENSRNOG00000007133/ENSRNOG00000007106/ENSRNOG00000059984/ENSRNOG00000024886/ENSRNOG00000005783/ENSRNOG00000001149/ENSRNOG00000020021/ENSRNOG00000011977/ENSRNOG00000006094/ENSRNOG00000018232/ENSRNOG00000020723/ENSRNOG00000016254/ENSRNOG00000016050/ENSRNOG00000005392/ENSRNOG00000002767/ENSRNOG00000007515/ENSRNOG00000017608/ENSRNOG00000000609/ENSRNOG00000046652/ENSRNOG00000020915/ENSRNOG00000047356/ENSRNOG00000005715/ENSRNOG00000009110/ENSRNOG00000008400/ENSRNOG00000004484/ENSRNOG00000016280/ENSRNOG00000017783/ENSRNOG00000010556/ENSRNOG00000011073/ENSRNOG00000031643/ENSRNOG00000051905/ENSRNOG00000006631/ENSRNOG00000030719/ENSRNOG00000006137/ENSRNOG00000029614/ENSRNOG00000019965/ENSRNOG00000052745/ENSRNOG00000051977/ENSRNOG00000032437/ENSRNOG00000060105/ENSRNOG00000012956/ENSRNOG00000039976/ENSRNOG00000009001/ENSRNOG00000008022/ENSRNOG00000005650/ENSRNOG00000013213/ENSRNOG00000013101/ENSRNOG00000014678/ENSRNOG00000014361/ENSRNOG00000012499/ENSRNOG00000018841/ENSRNOG00000062314/ENSRNOG00000008553/ENSRNOG00000028713/ENSRNOG00000020578/ENSRNOG00000031934/ENSRNOG00000021285/ENSRNOG00000018929/ENSRNOG00000002171/ENSRNOG00000009354/ENSRNOG00000049277/ENSRNOG00000027037/ENSRNOG00000018865/ENSRNOG00000023337/ENSRNOG00000009184/ENSRNOG00000030790/ENSRNOG00000017197/ENSRNOG00000002680/ENSRNOG00000004639/ENSRNOG00000008620/ENSRNOG00000005606/ENSRNOG00000018835/ENSRNOG00000030954/ENSRNOG00000017003/ENSRNOG00000022772/ENSRNOG00000007261/ENSRNOG00000005033/ENSRNOG00000006526/ENSRNOG00000017619/ENSRNOG00000002538/ENSRNOG00000003848/ENSRNOG00000028335/ENSRNOG00000017060/ENSRNOG00000006831/ENSRNOG00000011619/ENSRNOG00000010744/ENSRNOG00000006120/ENSRNOG00000057760/ENSRNOG00000049906/ENSRNOG00000030034/ENSRNOG00000019354/ENSRNOG00000013069/ENSRNOG00000004517/ENSRNOG00000009227/ENSRNOG00000008749/ENSRNOG00000054890/ENSRNOG00000013265/ENSRNOG00000053691/ENSRNOG00000052873/ENSRNOG00000003947/ENSRNOG00000010121/ENSRNOG00000004305/ENSRNOG00000005246/ENSRNOG00000007002/ENSRNOG00000010711/ENSRNOG00000005573/ENSRNOG00000027357/ENSRNOG00000002607/ENSRNOG00000007077/ENSRNOG00000014096/ENSRNOG00000050190/ENSRNOG00000003039/ENSRNOG00000011470/ENSRNOG00000008598/ENSRNOG00000010771/ENSRNOG00000014293/ENSRNOG00000063135/ENSRNOG00000019496/ENSRNOG00000004660/ENSRNOG00000019322/ENSRNOG00000004889/ENSRNOG00000002244/ENSRNOG00000007030/ENSRNOG00000020173/ENSRNOG00000003517/ENSRNOG00000033134/ENSRNOG00000002265/ENSRNOG00000012791/ENSRNOG00000019358/ENSRNOG00000006338/ENSRNOG00000061367/ENSRNOG00000057451/ENSRNOG00000004677/ENSRNOG00000016281/ENSRNOG00000019533/ENSRNOG00000021670/ENSRNOG00000011566/ENSRNOG00000058645/ENSRNOG00000000606/ENSRNOG00000013281/ENSRNOG00000013589/ENSRNOG00000024651/ENSRNOG00000064362/ENSRNOG00000014395/ENSRNOG00000005639/ENSRNOG00000014187/ENSRNOG00000012229/ENSRNOG00000009972/ENSRNOG00000063796/ENSRNOG00000015488/ENSRNOG00000047211/ENSRNOG00000018268/ENSRNOG00000003694/ENSRNOG00000014011/ENSRNOG00000000940/ENSRNOG00000013177/ENSRNOG00000028624/ENSRNOG00000004332/ENSRNOG00000009222/ENSRNOG00000010947/ENSRNOG00000005903/ENSRNOG00000052296/ENSRNOG00000055049/ENSRNOG00000031760/ENSRNOG00000014350/ENSRNOG00000046829/ENSRNOG00000000861/ENSRNOG00000016299/ENSRNOG00000014248/ENSRNOG00000008706
GO:0034329	GO:0034329	cell junction assembly	490	-0.478605	-1.94982	4.87188e-14	2.36172e-10	1.82452e-10	3145	tags=39%, list=22%, signal=31%	ENSRNOG00000007133/ENSRNOG00000001928/ENSRNOG00000030920/ENSRNOG00000004873/ENSRNOG00000021581/ENSRNOG00000029841/ENSRNOG00000030149/ENSRNOG00000005783/ENSRNOG00000001149/ENSRNOG00000013694/ENSRNOG00000014916/ENSRNOG00000009649/ENSRNOG00000058842/ENSRNOG00000021410/ENSRNOG00000018232/ENSRNOG00000020723/ENSRNOG00000055597/ENSRNOG00000016254/ENSRNOG00000013072/ENSRNOG00000016050/ENSRNOG00000012045/ENSRNOG00000007038/ENSRNOG00000034025/ENSRNOG00000015285/ENSRNOG00000029510/ENSRNOG00000010535/ENSRNOG00000002336/ENSRNOG00000047356/ENSRNOG00000015148/ENSRNOG00000014013/ENSRNOG00000008098/ENSRNOG00000004527/ENSRNOG00000021891/ENSRNOG00000004823/ENSRNOG00000030515/ENSRNOG00000024119/ENSRNOG00000020778/ENSRNOG00000001259/ENSRNOG00000018683/ENSRNOG00000019333/ENSRNOG00000014556/ENSRNOG00000025792/ENSRNOG00000018309/ENSRNOG00000014375/ENSRNOG00000023688/ENSRNOG00000047574/ENSRNOG00000011562/ENSRNOG00000026065/ENSRNOG00000029614/ENSRNOG00000007646/ENSRNOG00000032437/ENSRNOG00000066008/ENSRNOG00000014862/ENSRNOG00000017282/ENSRNOG00000020205/ENSRNOG00000007324/ENSRNOG00000052707/ENSRNOG00000014678/ENSRNOG00000029131/ENSRNOG00000023781/ENSRNOG00000007472/ENSRNOG00000015658/ENSRNOG00000032576/ENSRNOG00000028713/ENSRNOG00000027992/ENSRNOG00000050071/ENSRNOG00000002171/ENSRNOG00000008428/ENSRNOG00000011077/ENSRNOG00000006802/ENSRNOG00000018359/ENSRNOG00000017197/ENSRNOG00000002680/ENSRNOG00000004072/ENSRNOG00000004639/ENSRNOG00000008620/ENSRNOG00000015430/ENSRNOG00000003313/ENSRNOG00000009209/ENSRNOG00000016630/ENSRNOG00000024711/ENSRNOG00000050220/ENSRNOG00000012108/ENSRNOG00000011424/ENSRNOG00000017003/ENSRNOG00000032490/ENSRNOG00000011339/ENSRNOG00000022772/ENSRNOG00000058975/ENSRNOG00000026392/ENSRNOG00000031801/ENSRNOG00000006870/ENSRNOG00000011475/ENSRNOG00000002538/ENSRNOG00000018903/ENSRNOG00000065347/ENSRNOG00000010076/ENSRNOG00000012207/ENSRNOG00000011619/ENSRNOG00000050206/ENSRNOG00000010744/ENSRNOG00000020653/ENSRNOG00000009821/ENSRNOG00000011203/ENSRNOG00000011076/ENSRNOG00000010529/ENSRNOG00000022533/ENSRNOG00000010479/ENSRNOG00000013481/ENSRNOG00000000618/ENSRNOG00000009227/ENSRNOG00000022260/ENSRNOG00000003732/ENSRNOG00000027491/ENSRNOG00000060599/ENSRNOG00000014316/ENSRNOG00000045816/ENSRNOG00000026490/ENSRNOG00000033837/ENSRNOG00000056643/ENSRNOG00000005711/ENSRNOG00000029134/ENSRNOG00000003812/ENSRNOG00000019615/ENSRNOG00000061731/ENSRNOG00000005634/ENSRNOG00000003947/ENSRNOG00000005726/ENSRNOG00000020689/ENSRNOG00000033217/ENSRNOG00000018297/ENSRNOG00000012002/ENSRNOG00000020339/ENSRNOG00000000536/ENSRNOG00000006174/ENSRNOG00000033567/ENSRNOG00000014288/ENSRNOG00000003039/ENSRNOG00000011470/ENSRNOG00000042519/ENSRNOG00000018674/ENSRNOG00000063135/ENSRNOG00000063828/ENSRNOG00000012531/ENSRNOG00000007030/ENSRNOG00000033134/ENSRNOG00000015898/ENSRNOG00000002318/ENSRNOG00000008587/ENSRNOG00000012791/ENSRNOG00000013535/ENSRNOG00000057451/ENSRNOG00000013324/ENSRNOG00000019134/ENSRNOG00000030285/ENSRNOG00000053200/ENSRNOG00000043085/ENSRNOG00000064362/ENSRNOG00000010489/ENSRNOG00000006509/ENSRNOG00000009771/ENSRNOG00000066201/ENSRNOG00000002833/ENSRNOG00000062221/ENSRNOG00000021053/ENSRNOG00000020129/ENSRNOG00000006617/ENSRNOG00000031475/ENSRNOG00000003491/ENSRNOG00000006136/ENSRNOG00000046863/ENSRNOG00000015903/ENSRNOG00000024365/ENSRNOG00000008970/ENSRNOG00000008869/ENSRNOG00000003680/ENSRNOG00000029663/ENSRNOG00000030714/ENSRNOG00000014182/ENSRNOG00000011300/ENSRNOG00000009222/ENSRNOG00000010947/ENSRNOG00000048449/ENSRNOG00000056659/ENSRNOG00000052296/ENSRNOG00000031760/ENSRNOG00000046829/ENSRNOG00000014248/ENSRNOG00000020009
GO:0030198	GO:0030198	extracellular matrix organization	251	-0.550896	-2.14728	7.59457e-13	7.43509e-10	5.7439e-10	2672	tags=42%, list=18%, signal=35%	ENSRNOG00000009878/ENSRNOG00000020871/ENSRNOG00000010841/ENSRNOG00000047356/ENSRNOG00000007036/ENSRNOG00000001739/ENSRNOG00000018870/ENSRNOG00000006052/ENSRNOG00000008246/ENSRNOG00000016172/ENSRNOG00000003349/ENSRNOG00000016177/ENSRNOG00000014863/ENSRNOG00000009531/ENSRNOG00000004063/ENSRNOG00000020891/ENSRNOG00000047768/ENSRNOG00000020587/ENSRNOG00000024027/ENSRNOG00000023148/ENSRNOG00000010031/ENSRNOG00000010840/ENSRNOG00000017477/ENSRNOG00000016058/ENSRNOG00000028992/ENSRNOG00000002171/ENSRNOG00000018951/ENSRNOG00000006857/ENSRNOG00000018865/ENSRNOG00000020525/ENSRNOG00000038766/ENSRNOG00000002093/ENSRNOG00000011502/ENSRNOG00000002680/ENSRNOG00000008620/ENSRNOG00000028344/ENSRNOG00000005413/ENSRNOG00000022772/ENSRNOG00000024631/ENSRNOG00000026985/ENSRNOG00000004854/ENSRNOG00000003538/ENSRNOG00000001249/ENSRNOG00000049906/ENSRNOG00000012473/ENSRNOG00000021437/ENSRNOG00000008749/ENSRNOG00000055010/ENSRNOG00000001229/ENSRNOG00000005708/ENSRNOG00000003732/ENSRNOG00000006956/ENSRNOG00000028036/ENSRNOG00000008941/ENSRNOG00000068913/ENSRNOG00000019615/ENSRNOG00000008678/ENSRNOG00000052873/ENSRNOG00000016752/ENSRNOG00000005998/ENSRNOG00000004305/ENSRNOG00000013780/ENSRNOG00000023972/ENSRNOG00000005573/ENSRNOG00000002607/ENSRNOG00000050190/ENSRNOG00000016758/ENSRNOG00000014288/ENSRNOG00000003039/ENSRNOG00000027463/ENSRNOG00000019322/ENSRNOG00000002244/ENSRNOG00000020173/ENSRNOG00000061367/ENSRNOG00000001469/ENSRNOG00000070919/ENSRNOG00000016281/ENSRNOG00000057794/ENSRNOG00000012759/ENSRNOG00000001607/ENSRNOG00000015365/ENSRNOG00000000463/ENSRNOG00000028627/ENSRNOG00000059461/ENSRNOG00000012058/ENSRNOG00000008336/ENSRNOG00000014034/ENSRNOG00000031475/ENSRNOG00000002468/ENSRNOG00000063796/ENSRNOG00000003897/ENSRNOG00000003357/ENSRNOG00000020579/ENSRNOG00000049385/ENSRNOG00000016575/ENSRNOG00000003183/ENSRNOG00000011292/ENSRNOG00000010947/ENSRNOG00000048449/ENSRNOG00000007657/ENSRNOG00000013720/ENSRNOG00000014350/ENSRNOG00000023257/ENSRNOG00000014426/ENSRNOG00000002881/ENSRNOG00000014143
GO:0043062	GO:0043062	extracellular structure organization	251	-0.550896	-2.14728	7.59457e-13	7.43509e-10	5.7439e-10	2672	tags=42%, list=18%, signal=35%	ENSRNOG00000009878/ENSRNOG00000020871/ENSRNOG00000010841/ENSRNOG00000047356/ENSRNOG00000007036/ENSRNOG00000001739/ENSRNOG00000018870/ENSRNOG00000006052/ENSRNOG00000008246/ENSRNOG00000016172/ENSRNOG00000003349/ENSRNOG00000016177/ENSRNOG00000014863/ENSRNOG00000009531/ENSRNOG00000004063/ENSRNOG00000020891/ENSRNOG00000047768/ENSRNOG00000020587/ENSRNOG00000024027/ENSRNOG00000023148/ENSRNOG00000010031/ENSRNOG00000010840/ENSRNOG00000017477/ENSRNOG00000016058/ENSRNOG00000028992/ENSRNOG00000002171/ENSRNOG00000018951/ENSRNOG00000006857/ENSRNOG00000018865/ENSRNOG00000020525/ENSRNOG00000038766/ENSRNOG00000002093/ENSRNOG00000011502/ENSRNOG00000002680/ENSRNOG00000008620/ENSRNOG00000028344/ENSRNOG00000005413/ENSRNOG00000022772/ENSRNOG00000024631/ENSRNOG00000026985/ENSRNOG00000004854/ENSRNOG00000003538/ENSRNOG00000001249/ENSRNOG00000049906/ENSRNOG00000012473/ENSRNOG00000021437/ENSRNOG00000008749/ENSRNOG00000055010/ENSRNOG00000001229/ENSRNOG00000005708/ENSRNOG00000003732/ENSRNOG00000006956/ENSRNOG00000028036/ENSRNOG00000008941/ENSRNOG00000068913/ENSRNOG00000019615/ENSRNOG00000008678/ENSRNOG00000052873/ENSRNOG00000016752/ENSRNOG00000005998/ENSRNOG00000004305/ENSRNOG00000013780/ENSRNOG00000023972/ENSRNOG00000005573/ENSRNOG00000002607/ENSRNOG00000050190/ENSRNOG00000016758/ENSRNOG00000014288/ENSRNOG00000003039/ENSRNOG00000027463/ENSRNOG00000019322/ENSRNOG00000002244/ENSRNOG00000020173/ENSRNOG00000061367/ENSRNOG00000001469/ENSRNOG00000070919/ENSRNOG00000016281/ENSRNOG00000057794/ENSRNOG00000012759/ENSRNOG00000001607/ENSRNOG00000015365/ENSRNOG00000000463/ENSRNOG00000028627/ENSRNOG00000059461/ENSRNOG00000012058/ENSRNOG00000008336/ENSRNOG00000014034/ENSRNOG00000031475/ENSRNOG00000002468/ENSRNOG00000063796/ENSRNOG00000003897/ENSRNOG00000003357/ENSRNOG00000020579/ENSRNOG00000049385/ENSRNOG00000016575/ENSRNOG00000003183/ENSRNOG00000011292/ENSRNOG00000010947/ENSRNOG00000048449/ENSRNOG00000007657/ENSRNOG00000013720/ENSRNOG00000014350/ENSRNOG00000023257/ENSRNOG00000014426/ENSRNOG00000002881/ENSRNOG00000014143
GO:0045229	GO:0045229	external encapsulating structure organization	251	-0.550896	-2.14728	7.59457e-13	7.43509e-10	5.7439e-10	2672	tags=42%, list=18%, signal=35%	ENSRNOG00000009878/ENSRNOG00000020871/ENSRNOG00000010841/ENSRNOG00000047356/ENSRNOG00000007036/ENSRNOG00000001739/ENSRNOG00000018870/ENSRNOG00000006052/ENSRNOG00000008246/ENSRNOG00000016172/ENSRNOG00000003349/ENSRNOG00000016177/ENSRNOG00000014863/ENSRNOG00000009531/ENSRNOG00000004063/ENSRNOG00000020891/ENSRNOG00000047768/ENSRNOG00000020587/ENSRNOG00000024027/ENSRNOG00000023148/ENSRNOG00000010031/ENSRNOG00000010840/ENSRNOG00000017477/ENSRNOG00000016058/ENSRNOG00000028992/ENSRNOG00000002171/ENSRNOG00000018951/ENSRNOG00000006857/ENSRNOG00000018865/ENSRNOG00000020525/ENSRNOG00000038766/ENSRNOG00000002093/ENSRNOG00000011502/ENSRNOG00000002680/ENSRNOG00000008620/ENSRNOG00000028344/ENSRNOG00000005413/ENSRNOG00000022772/ENSRNOG00000024631/ENSRNOG00000026985/ENSRNOG00000004854/ENSRNOG00000003538/ENSRNOG00000001249/ENSRNOG00000049906/ENSRNOG00000012473/ENSRNOG00000021437/ENSRNOG00000008749/ENSRNOG00000055010/ENSRNOG00000001229/ENSRNOG00000005708/ENSRNOG00000003732/ENSRNOG00000006956/ENSRNOG00000028036/ENSRNOG00000008941/ENSRNOG00000068913/ENSRNOG00000019615/ENSRNOG00000008678/ENSRNOG00000052873/ENSRNOG00000016752/ENSRNOG00000005998/ENSRNOG00000004305/ENSRNOG00000013780/ENSRNOG00000023972/ENSRNOG00000005573/ENSRNOG00000002607/ENSRNOG00000050190/ENSRNOG00000016758/ENSRNOG00000014288/ENSRNOG00000003039/ENSRNOG00000027463/ENSRNOG00000019322/ENSRNOG00000002244/ENSRNOG00000020173/ENSRNOG00000061367/ENSRNOG00000001469/ENSRNOG00000070919/ENSRNOG00000016281/ENSRNOG00000057794/ENSRNOG00000012759/ENSRNOG00000001607/ENSRNOG00000015365/ENSRNOG00000000463/ENSRNOG00000028627/ENSRNOG00000059461/ENSRNOG00000012058/ENSRNOG00000008336/ENSRNOG00000014034/ENSRNOG00000031475/ENSRNOG00000002468/ENSRNOG00000063796/ENSRNOG00000003897/ENSRNOG00000003357/ENSRNOG00000020579/ENSRNOG00000049385/ENSRNOG00000016575/ENSRNOG00000003183/ENSRNOG00000011292/ENSRNOG00000010947/ENSRNOG00000048449/ENSRNOG00000007657/ENSRNOG00000013720/ENSRNOG00000014350/ENSRNOG00000023257/ENSRNOG00000014426/ENSRNOG00000002881/ENSRNOG00000014143
GO:0001525	GO:0001525	angiogenesis	446	-0.471955	-1.91313	1.282e-11	1.07578e-08	8.31085e-09	3444	tags=42%, list=24%, signal=33%	ENSRNOG00000059202/ENSRNOG00000018509/ENSRNOG00000039593/ENSRNOG00000015614/ENSRNOG00000020479/ENSRNOG00000021130/ENSRNOG00000010889/ENSRNOG00000012216/ENSRNOG00000009131/ENSRNOG00000005615/ENSRNOG00000045952/ENSRNOG00000001704/ENSRNOG00000004033/ENSRNOG00000021726/ENSRNOG00000001090/ENSRNOG00000056836/ENSRNOG00000007027/ENSRNOG00000009000/ENSRNOG00000020078/ENSRNOG00000009956/ENSRNOG00000004912/ENSRNOG00000059984/ENSRNOG00000001149/ENSRNOG00000031930/ENSRNOG00000011977/ENSRNOG00000030888/ENSRNOG00000028015/ENSRNOG00000025639/ENSRNOG00000018232/ENSRNOG00000020723/ENSRNOG00000055597/ENSRNOG00000016050/ENSRNOG00000012045/ENSRNOG00000005392/ENSRNOG00000020657/ENSRNOG00000021497/ENSRNOG00000020915/ENSRNOG00000047356/ENSRNOG00000007036/ENSRNOG00000012991/ENSRNOG00000010853/ENSRNOG00000008400/ENSRNOG00000007804/ENSRNOG00000020573/ENSRNOG00000017879/ENSRNOG00000021919/ENSRNOG00000024119/ENSRNOG00000013286/ENSRNOG00000008246/ENSRNOG00000014863/ENSRNOG00000016326/ENSRNOG00000014516/ENSRNOG00000016182/ENSRNOG00000014375/ENSRNOG00000006631/ENSRNOG00000010457/ENSRNOG00000027938/ENSRNOG00000008697/ENSRNOG00000018488/ENSRNOG00000029614/ENSRNOG00000007726/ENSRNOG00000024027/ENSRNOG00000051977/ENSRNOG00000066008/ENSRNOG00000019388/ENSRNOG00000004158/ENSRNOG00000054695/ENSRNOG00000012956/ENSRNOG00000052469/ENSRNOG00000011700/ENSRNOG00000005650/ENSRNOG00000000977/ENSRNOG00000048297/ENSRNOG00000014678/ENSRNOG00000014361/ENSRNOG00000028713/ENSRNOG00000007345/ENSRNOG00000020578/ENSRNOG00000050071/ENSRNOG00000006857/ENSRNOG00000009354/ENSRNOG00000011077/ENSRNOG00000002093/ENSRNOG00000055915/ENSRNOG00000017197/ENSRNOG00000003172/ENSRNOG00000010516/ENSRNOG00000008785/ENSRNOG00000010630/ENSRNOG00000005606/ENSRNOG00000018835/ENSRNOG00000050220/ENSRNOG00000022769/ENSRNOG00000014084/ENSRNOG00000005413/ENSRNOG00000014610/ENSRNOG00000019184/ENSRNOG00000045558/ENSRNOG00000031801/ENSRNOG00000005033/ENSRNOG00000006870/ENSRNOG00000000145/ENSRNOG00000010744/ENSRNOG00000006120/ENSRNOG00000002525/ENSRNOG00000004346/ENSRNOG00000010529/ENSRNOG00000055226/ENSRNOG00000009227/ENSRNOG00000012347/ENSRNOG00000001229/ENSRNOG00000054890/ENSRNOG00000008941/ENSRNOG00000012061/ENSRNOG00000009805/ENSRNOG00000013265/ENSRNOG00000047741/ENSRNOG00000031232/ENSRNOG00000010121/ENSRNOG00000017828/ENSRNOG00000003992/ENSRNOG00000013780/ENSRNOG00000007002/ENSRNOG00000010711/ENSRNOG00000023972/ENSRNOG00000018461/ENSRNOG00000027357/ENSRNOG00000050190/ENSRNOG00000016758/ENSRNOG00000014288/ENSRNOG00000049289/ENSRNOG00000008533/ENSRNOG00000009385/ENSRNOG00000063135/ENSRNOG00000012531/ENSRNOG00000019322/ENSRNOG00000021750/ENSRNOG00000002244/ENSRNOG00000024799/ENSRNOG00000020173/ENSRNOG00000018384/ENSRNOG00000008587/ENSRNOG00000029658/ENSRNOG00000006569/ENSRNOG00000070919/ENSRNOG00000057451/ENSRNOG00000013324/ENSRNOG00000016281/ENSRNOG00000009348/ENSRNOG00000001607/ENSRNOG00000008401/ENSRNOG00000015858/ENSRNOG00000022697/ENSRNOG00000013589/ENSRNOG00000015365/ENSRNOG00000064362/ENSRNOG00000016362/ENSRNOG00000059461/ENSRNOG00000013160/ENSRNOG00000021166/ENSRNOG00000003491/ENSRNOG00000006136/ENSRNOG00000020369/ENSRNOG00000023664/ENSRNOG00000012405/ENSRNOG00000014011/ENSRNOG00000000940/ENSRNOG00000007607/ENSRNOG00000055293/ENSRNOG00000018434/ENSRNOG00000037845/ENSRNOG00000020938/ENSRNOG00000009222/ENSRNOG00000002511/ENSRNOG00000010947/ENSRNOG00000048449/ENSRNOG00000007657/ENSRNOG00000056659/ENSRNOG00000067705/ENSRNOG00000006736/ENSRNOG00000014350/ENSRNOG00000046829/ENSRNOG00000007034/ENSRNOG00000016299/ENSRNOG00000027145/ENSRNOG00000023257/ENSRNOG00000007830
GO:0048568	GO:0048568	embryonic organ development	402	-0.474131	-1.91176	4.49497e-11	3.30043e-08	2.54971e-08	2725	tags=35%, list=19%, signal=29%	ENSRNOG00000018804/ENSRNOG00000007515/ENSRNOG00000017608/ENSRNOG00000012705/ENSRNOG00000046652/ENSRNOG00000020915/ENSRNOG00000001276/ENSRNOG00000016246/ENSRNOG00000007036/ENSRNOG00000009110/ENSRNOG00000003066/ENSRNOG00000004109/ENSRNOG00000020573/ENSRNOG00000017879/ENSRNOG00000013641/ENSRNOG00000016502/ENSRNOG00000027191/ENSRNOG00000019333/ENSRNOG00000010107/ENSRNOG00000014516/ENSRNOG00000051905/ENSRNOG00000010457/ENSRNOG00000006137/ENSRNOG00000007302/ENSRNOG00000056907/ENSRNOG00000023148/ENSRNOG00000039976/ENSRNOG00000052469/ENSRNOG00000008257/ENSRNOG00000014678/ENSRNOG00000014361/ENSRNOG00000012499/ENSRNOG00000025120/ENSRNOG00000016627/ENSRNOG00000021285/ENSRNOG00000059015/ENSRNOG00000004831/ENSRNOG00000017197/ENSRNOG00000008620/ENSRNOG00000013364/ENSRNOG00000005606/ENSRNOG00000018835/ENSRNOG00000004520/ENSRNOG00000016037/ENSRNOG00000014084/ENSRNOG00000017863/ENSRNOG00000022772/ENSRNOG00000007261/ENSRNOG00000005872/ENSRNOG00000005033/ENSRNOG00000017619/ENSRNOG00000025498/ENSRNOG00000003848/ENSRNOG00000017060/ENSRNOG00000006120/ENSRNOG00000057760/ENSRNOG00000049906/ENSRNOG00000000316/ENSRNOG00000030034/ENSRNOG00000019354/ENSRNOG00000013481/ENSRNOG00000009227/ENSRNOG00000021437/ENSRNOG00000006689/ENSRNOG00000012347/ENSRNOG00000001229/ENSRNOG00000005708/ENSRNOG00000058646/ENSRNOG00000013265/ENSRNOG00000008312/ENSRNOG00000031126/ENSRNOG00000003947/ENSRNOG00000010121/ENSRNOG00000008053/ENSRNOG00000007002/ENSRNOG00000018461/ENSRNOG00000027357/ENSRNOG00000002607/ENSRNOG00000050190/ENSRNOG00000010259/ENSRNOG00000008885/ENSRNOG00000003039/ENSRNOG00000010771/ENSRNOG00000001519/ENSRNOG00000022395/ENSRNOG00000047296/ENSRNOG00000004660/ENSRNOG00000012531/ENSRNOG00000011654/ENSRNOG00000019322/ENSRNOG00000004889/ENSRNOG00000002244/ENSRNOG00000012952/ENSRNOG00000003517/ENSRNOG00000033134/ENSRNOG00000025174/ENSRNOG00000006338/ENSRNOG00000003972/ENSRNOG00000070919/ENSRNOG00000028456/ENSRNOG00000020426/ENSRNOG00000018681/ENSRNOG00000015133/ENSRNOG00000000606/ENSRNOG00000013281/ENSRNOG00000015858/ENSRNOG00000002074/ENSRNOG00000014395/ENSRNOG00000043219/ENSRNOG00000037449/ENSRNOG00000010188/ENSRNOG00000012229/ENSRNOG00000047218/ENSRNOG00000011908/ENSRNOG00000006617/ENSRNOG00000019014/ENSRNOG00000008479/ENSRNOG00000009972/ENSRNOG00000029986/ENSRNOG00000011059/ENSRNOG00000063796/ENSRNOG00000020369/ENSRNOG00000015488/ENSRNOG00000066694/ENSRNOG00000047211/ENSRNOG00000033087/ENSRNOG00000003694/ENSRNOG00000060435/ENSRNOG00000005964/ENSRNOG00000067725/ENSRNOG00000004332/ENSRNOG00000009222/ENSRNOG00000010947/ENSRNOG00000007657/ENSRNOG00000019265/ENSRNOG00000005903/ENSRNOG00000055049/ENSRNOG00000014350/ENSRNOG00000046829/ENSRNOG00000000861/ENSRNOG00000007034/ENSRNOG00000008706
GO:0007156	GO:0007156	homophilic cell adhesion via plasma membrane adhesion molecules	103	-0.65433	-2.3148	1.34132e-10	8.75436e-08	6.76308e-08	2510	tags=56%, list=17%, signal=47%	ENSRNOG00000020084/ENSRNOG00000016502/ENSRNOG00000014556/ENSRNOG00000031643/ENSRNOG00000029614/ENSRNOG00000066008/ENSRNOG00000011700/ENSRNOG00000013101/ENSRNOG00000020578/ENSRNOG00000027992/ENSRNOG00000021285/ENSRNOG00000024711/ENSRNOG00000030954/ENSRNOG00000029598/ENSRNOG00000032490/ENSRNOG00000026392/ENSRNOG00000020058/ENSRNOG00000005652/ENSRNOG00000028335/ENSRNOG00000039471/ENSRNOG00000038068/ENSRNOG00000033479/ENSRNOG00000013481/ENSRNOG00000020073/ENSRNOG00000013330/ENSRNOG00000033837/ENSRNOG00000056643/ENSRNOG00000060410/ENSRNOG00000031974/ENSRNOG00000012802/ENSRNOG00000053889/ENSRNOG00000033719/ENSRNOG00000061731/ENSRNOG00000033217/ENSRNOG00000012512/ENSRNOG00000020066/ENSRNOG00000063828/ENSRNOG00000011585/ENSRNOG00000029244/ENSRNOG00000030840/ENSRNOG00000013535/ENSRNOG00000013324/ENSRNOG00000000606/ENSRNOG00000043085/ENSRNOG00000003929/ENSRNOG00000009771/ENSRNOG00000028627/ENSRNOG00000020129/ENSRNOG00000039476/ENSRNOG00000008970/ENSRNOG00000069840/ENSRNOG00000047473/ENSRNOG00000033087/ENSRNOG00000008054/ENSRNOG00000032656/ENSRNOG00000047455/ENSRNOG00000019265/ENSRNOG00000009253
GO:0043010	GO:0043010	camera-type eye development	329	-0.489709	-1.94736	2.24971e-10	1.32148e-07	1.0209e-07	2058	tags=30%, list=14%, signal=26%	ENSRNOG00000014678/ENSRNOG00000012499/ENSRNOG00000018841/ENSRNOG00000007387/ENSRNOG00000028713/ENSRNOG00000027992/ENSRNOG00000000802/ENSRNOG00000008428/ENSRNOG00000013474/ENSRNOG00000017197/ENSRNOG00000003172/ENSRNOG00000008620/ENSRNOG00000005606/ENSRNOG00000018835/ENSRNOG00000024711/ENSRNOG00000030954/ENSRNOG00000014084/ENSRNOG00000017863/ENSRNOG00000022772/ENSRNOG00000004888/ENSRNOG00000045728/ENSRNOG00000017619/ENSRNOG00000012428/ENSRNOG00000025498/ENSRNOG00000015439/ENSRNOG00000009582/ENSRNOG00000003098/ENSRNOG00000010744/ENSRNOG00000006120/ENSRNOG00000030034/ENSRNOG00000006689/ENSRNOG00000052613/ENSRNOG00000055382/ENSRNOG00000004026/ENSRNOG00000007090/ENSRNOG00000013265/ENSRNOG00000008312/ENSRNOG00000020423/ENSRNOG00000012802/ENSRNOG00000014135/ENSRNOG00000004339/ENSRNOG00000013780/ENSRNOG00000008053/ENSRNOG00000007002/ENSRNOG00000018461/ENSRNOG00000011789/ENSRNOG00000002607/ENSRNOG00000033567/ENSRNOG00000033824/ENSRNOG00000001519/ENSRNOG00000018674/ENSRNOG00000010903/ENSRNOG00000012531/ENSRNOG00000011585/ENSRNOG00000019322/ENSRNOG00000002244/ENSRNOG00000005600/ENSRNOG00000003517/ENSRNOG00000046566/ENSRNOG00000002983/ENSRNOG00000006338/ENSRNOG00000013413/ENSRNOG00000070919/ENSRNOG00000004677/ENSRNOG00000061080/ENSRNOG00000016281/ENSRNOG00000009348/ENSRNOG00000009795/ENSRNOG00000018681/ENSRNOG00000006966/ENSRNOG00000027784/ENSRNOG00000030759/ENSRNOG00000016289/ENSRNOG00000014395/ENSRNOG00000043219/ENSRNOG00000003738/ENSRNOG00000008807/ENSRNOG00000022196/ENSRNOG00000009972/ENSRNOG00000003581/ENSRNOG00000063796/ENSRNOG00000010210/ENSRNOG00000011037/ENSRNOG00000003694/ENSRNOG00000014011/ENSRNOG00000000940/ENSRNOG00000013177/ENSRNOG00000014477/ENSRNOG00000004332/ENSRNOG00000009222/ENSRNOG00000020342/ENSRNOG00000055049/ENSRNOG00000046829/ENSRNOG00000015829/ENSRNOG00000007034/ENSRNOG00000016299/ENSRNOG00000023257/ENSRNOG00000008015
GO:0060078	GO:0060078	regulation of postsynaptic membrane potential	157	-0.583495	-2.17343	3.35383e-10	1.44096e-07	1.11319e-07	2882	tags=44%, list=20%, signal=36%	ENSRNOG00000020723/ENSRNOG00000055547/ENSRNOG00000055499/ENSRNOG00000005392/ENSRNOG00000018960/ENSRNOG00000002336/ENSRNOG00000009726/ENSRNOG00000006995/ENSRNOG00000010853/ENSRNOG00000011000/ENSRNOG00000067416/ENSRNOG00000017002/ENSRNOG00000020778/ENSRNOG00000001259/ENSRNOG00000016326/ENSRNOG00000014290/ENSRNOG00000052745/ENSRNOG00000009882/ENSRNOG00000000695/ENSRNOG00000030547/ENSRNOG00000018385/ENSRNOG00000014862/ENSRNOG00000052204/ENSRNOG00000018285/ENSRNOG00000032576/ENSRNOG00000015430/ENSRNOG00000021063/ENSRNOG00000003313/ENSRNOG00000050220/ENSRNOG00000034007/ENSRNOG00000007490/ENSRNOG00000002636/ENSRNOG00000020653/ENSRNOG00000002773/ENSRNOG00000049882/ENSRNOG00000013389/ENSRNOG00000008237/ENSRNOG00000055382/ENSRNOG00000060599/ENSRNOG00000007090/ENSRNOG00000005723/ENSRNOG00000045816/ENSRNOG00000003812/ENSRNOG00000016429/ENSRNOG00000005726/ENSRNOG00000006174/ENSRNOG00000015085/ENSRNOG00000002391/ENSRNOG00000049792/ENSRNOG00000033134/ENSRNOG00000001130/ENSRNOG00000002833/ENSRNOG00000006617/ENSRNOG00000008869/ENSRNOG00000003680/ENSRNOG00000069221/ENSRNOG00000026705/ENSRNOG00000019207/ENSRNOG00000016998/ENSRNOG00000008992/ENSRNOG00000018191/ENSRNOG00000056659/ENSRNOG00000002327/ENSRNOG00000052296/ENSRNOG00000033942/ENSRNOG00000014248/ENSRNOG00000020009/ENSRNOG00000009253/ENSRNOG00000008766
GO:0050890	GO:0050890	cognition	353	-0.474002	-1.8954	3.43435e-10	1.44096e-07	1.11319e-07	2912	tags=35%, list=20%, signal=28%	ENSRNOG00000002227/ENSRNOG00000018232/ENSRNOG00000020723/ENSRNOG00000005561/ENSRNOG00000028832/ENSRNOG00000055547/ENSRNOG00000012045/ENSRNOG00000004179/ENSRNOG00000018784/ENSRNOG00000047356/ENSRNOG00000061270/ENSRNOG00000009110/ENSRNOG00000010853/ENSRNOG00000024832/ENSRNOG00000017002/ENSRNOG00000021954/ENSRNOG00000017333/ENSRNOG00000024119/ENSRNOG00000005248/ENSRNOG00000020778/ENSRNOG00000005018/ENSRNOG00000001259/ENSRNOG00000011073/ENSRNOG00000000540/ENSRNOG00000014816/ENSRNOG00000023688/ENSRNOG00000027906/ENSRNOG00000047574/ENSRNOG00000030719/ENSRNOG00000065659/ENSRNOG00000056907/ENSRNOG00000058422/ENSRNOG00000018385/ENSRNOG00000013101/ENSRNOG00000007472/ENSRNOG00000025394/ENSRNOG00000007420/ENSRNOG00000006030/ENSRNOG00000008428/ENSRNOG00000000483/ENSRNOG00000018580/ENSRNOG00000038766/ENSRNOG00000003172/ENSRNOG00000050220/ENSRNOG00000019181/ENSRNOG00000066252/ENSRNOG00000055391/ENSRNOG00000045771/ENSRNOG00000050206/ENSRNOG00000001706/ENSRNOG00000002525/ENSRNOG00000024535/ENSRNOG00000056118/ENSRNOG00000002653/ENSRNOG00000000316/ENSRNOG00000004517/ENSRNOG00000006689/ENSRNOG00000060599/ENSRNOG00000013147/ENSRNOG00000069252/ENSRNOG00000007090/ENSRNOG00000007647/ENSRNOG00000045816/ENSRNOG00000010957/ENSRNOG00000032487/ENSRNOG00000009033/ENSRNOG00000009514/ENSRNOG00000008312/ENSRNOG00000022421/ENSRNOG00000059479/ENSRNOG00000005853/ENSRNOG00000003812/ENSRNOG00000016429/ENSRNOG00000020689/ENSRNOG00000004305/ENSRNOG00000013780/ENSRNOG00000034200/ENSRNOG00000033567/ENSRNOG00000040242/ENSRNOG00000052572/ENSRNOG00000011470/ENSRNOG00000068412/ENSRNOG00000012531/ENSRNOG00000004890/ENSRNOG00000005600/ENSRNOG00000033134/ENSRNOG00000004124/ENSRNOG00000002983/ENSRNOG00000017511/ENSRNOG00000057451/ENSRNOG00000019134/ENSRNOG00000042536/ENSRNOG00000018416/ENSRNOG00000015133/ENSRNOG00000043085/ENSRNOG00000010447/ENSRNOG00000008169/ENSRNOG00000006617/ENSRNOG00000014443/ENSRNOG00000020478/ENSRNOG00000003491/ENSRNOG00000002468/ENSRNOG00000043465/ENSRNOG00000020369/ENSRNOG00000010210/ENSRNOG00000026705/ENSRNOG00000019207/ENSRNOG00000004332/ENSRNOG00000049761/ENSRNOG00000016998/ENSRNOG00000002959/ENSRNOG00000056659/ENSRNOG00000052296/ENSRNOG00000014366/ENSRNOG00000002863/ENSRNOG00000019422/ENSRNOG00000033942/ENSRNOG00000003300/ENSRNOG00000020009/ENSRNOG00000008766/ENSRNOG00000000640/ENSRNOG00000008015
GO:0001501	GO:0001501	skeletal system development	428	-0.459299	-1.85777	3.24251e-10	1.44096e-07	1.11319e-07	2669	tags=35%, list=18%, signal=29%	ENSRNOG00000012705/ENSRNOG00000006995/ENSRNOG00000020915/ENSRNOG00000007036/ENSRNOG00000009110/ENSRNOG00000012730/ENSRNOG00000003066/ENSRNOG00000010890/ENSRNOG00000033433/ENSRNOG00000032446/ENSRNOG00000018870/ENSRNOG00000017783/ENSRNOG00000006052/ENSRNOG00000016502/ENSRNOG00000031643/ENSRNOG00000006674/ENSRNOG00000027906/ENSRNOG00000004063/ENSRNOG00000008697/ENSRNOG00000031778/ENSRNOG00000007302/ENSRNOG00000056907/ENSRNOG00000027869/ENSRNOG00000013123/ENSRNOG00000023148/ENSRNOG00000012956/ENSRNOG00000052469/ENSRNOG00000010964/ENSRNOG00000011238/ENSRNOG00000020948/ENSRNOG00000020386/ENSRNOG00000014361/ENSRNOG00000021261/ENSRNOG00000012499/ENSRNOG00000032002/ENSRNOG00000055962/ENSRNOG00000028992/ENSRNOG00000036680/ENSRNOG00000046366/ENSRNOG00000000655/ENSRNOG00000018865/ENSRNOG00000018359/ENSRNOG00000009184/ENSRNOG00000060615/ENSRNOG00000008620/ENSRNOG00000008666/ENSRNOG00000018835/ENSRNOG00000004520/ENSRNOG00000014183/ENSRNOG00000014084/ENSRNOG00000004303/ENSRNOG00000017863/ENSRNOG00000019184/ENSRNOG00000058275/ENSRNOG00000007261/ENSRNOG00000005292/ENSRNOG00000022870/ENSRNOG00000063517/ENSRNOG00000012428/ENSRNOG00000003848/ENSRNOG00000028335/ENSRNOG00000024631/ENSRNOG00000004854/ENSRNOG00000006120/ENSRNOG00000001249/ENSRNOG00000012826/ENSRNOG00000030034/ENSRNOG00000013481/ENSRNOG00000004517/ENSRNOG00000021437/ENSRNOG00000055010/ENSRNOG00000006689/ENSRNOG00000001229/ENSRNOG00000005708/ENSRNOG00000012698/ENSRNOG00000028036/ENSRNOG00000013265/ENSRNOG00000029212/ENSRNOG00000018668/ENSRNOG00000000091/ENSRNOG00000053691/ENSRNOG00000010711/ENSRNOG00000018461/ENSRNOG00000002607/ENSRNOG00000002361/ENSRNOG00000050190/ENSRNOG00000008885/ENSRNOG00000016758/ENSRNOG00000068412/ENSRNOG00000010771/ENSRNOG00000001519/ENSRNOG00000048036/ENSRNOG00000029980/ENSRNOG00000002244/ENSRNOG00000033134/ENSRNOG00000008587/ENSRNOG00000002983/ENSRNOG00000006338/ENSRNOG00000061367/ENSRNOG00000006569/ENSRNOG00000070919/ENSRNOG00000009348/ENSRNOG00000020372/ENSRNOG00000009795/ENSRNOG00000006966/ENSRNOG00000027784/ENSRNOG00000056658/ENSRNOG00000013954/ENSRNOG00000015858/ENSRNOG00000012175/ENSRNOG00000024998/ENSRNOG00000004709/ENSRNOG00000000635/ENSRNOG00000000463/ENSRNOG00000016289/ENSRNOG00000014395/ENSRNOG00000043219/ENSRNOG00000010188/ENSRNOG00000022196/ENSRNOG00000012229/ENSRNOG00000011908/ENSRNOG00000021166/ENSRNOG00000019014/ENSRNOG00000003491/ENSRNOG00000009972/ENSRNOG00000003897/ENSRNOG00000003357/ENSRNOG00000023664/ENSRNOG00000001971/ENSRNOG00000017503/ENSRNOG00000018268/ENSRNOG00000014011/ENSRNOG00000014477/ENSRNOG00000002381/ENSRNOG00000009222/ENSRNOG00000015347/ENSRNOG00000011292/ENSRNOG00000010947/ENSRNOG00000007657/ENSRNOG00000020514/ENSRNOG00000031760/ENSRNOG00000014350/ENSRNOG00000046829/ENSRNOG00000000861/ENSRNOG00000014426/ENSRNOG00000008706/ENSRNOG00000019338/ENSRNOG00000002881
GO:0030900	GO:0030900	forebrain development	476	-0.450468	-1.83084	3.22412e-10	1.44096e-07	1.11319e-07	3871	tags=42%, list=27%, signal=32%	ENSRNOG00000008292/ENSRNOG00000001068/ENSRNOG00000016595/ENSRNOG00000001299/ENSRNOG00000017035/ENSRNOG00000004900/ENSRNOG00000052113/ENSRNOG00000064052/ENSRNOG00000017290/ENSRNOG00000005299/ENSRNOG00000055401/ENSRNOG00000071010/ENSRNOG00000003276/ENSRNOG00000015852/ENSRNOG00000002979/ENSRNOG00000059008/ENSRNOG00000009694/ENSRNOG00000001520/ENSRNOG00000028129/ENSRNOG00000013656/ENSRNOG00000004048/ENSRNOG00000014963/ENSRNOG00000053562/ENSRNOG00000004077/ENSRNOG00000031890/ENSRNOG00000013907/ENSRNOG00000026573/ENSRNOG00000004810/ENSRNOG00000005642/ENSRNOG00000020457/ENSRNOG00000047686/ENSRNOG00000047247/ENSRNOG00000028523/ENSRNOG00000001492/ENSRNOG00000052506/ENSRNOG00000009170/ENSRNOG00000055340/ENSRNOG00000065081/ENSRNOG00000012580/ENSRNOG00000005776/ENSRNOG00000051671/ENSRNOG00000017466/ENSRNOG00000030920/ENSRNOG00000024886/ENSRNOG00000021581/ENSRNOG00000019779/ENSRNOG00000011977/ENSRNOG00000007687/ENSRNOG00000056703/ENSRNOG00000009649/ENSRNOG00000023993/ENSRNOG00000007284/ENSRNOG00000004068/ENSRNOG00000018232/ENSRNOG00000020723/ENSRNOG00000010777/ENSRNOG00000013072/ENSRNOG00000016050/ENSRNOG00000005996/ENSRNOG00000004641/ENSRNOG00000007332/ENSRNOG00000032070/ENSRNOG00000007515/ENSRNOG00000020915/ENSRNOG00000001276/ENSRNOG00000009110/ENSRNOG00000014528/ENSRNOG00000010488/ENSRNOG00000021513/ENSRNOG00000020778/ENSRNOG00000005018/ENSRNOG00000011073/ENSRNOG00000025792/ENSRNOG00000023688/ENSRNOG00000006631/ENSRNOG00000016550/ENSRNOG00000026065/ENSRNOG00000006137/ENSRNOG00000029614/ENSRNOG00000015049/ENSRNOG00000008005/ENSRNOG00000008088/ENSRNOG00000011268/ENSRNOG00000008683/ENSRNOG00000052469/ENSRNOG00000008022/ENSRNOG00000010972/ENSRNOG00000007066/ENSRNOG00000010379/ENSRNOG00000001004/ENSRNOG00000060237/ENSRNOG00000005307/ENSRNOG00000018285/ENSRNOG00000025120/ENSRNOG00000006030/ENSRNOG00000008428/ENSRNOG00000006857/ENSRNOG00000046366/ENSRNOG00000047606/ENSRNOG00000023337/ENSRNOG00000065213/ENSRNOG00000009184/ENSRNOG00000014264/ENSRNOG00000007410/ENSRNOG00000055246/ENSRNOG00000014183/ENSRNOG00000066252/ENSRNOG00000017863/ENSRNOG00000029598/ENSRNOG00000017003/ENSRNOG00000007261/ENSRNOG00000004294/ENSRNOG00000031801/ENSRNOG00000002024/ENSRNOG00000028335/ENSRNOG00000014275/ENSRNOG00000008471/ENSRNOG00000010744/ENSRNOG00000013064/ENSRNOG00000006120/ENSRNOG00000057760/ENSRNOG00000008911/ENSRNOG00000060946/ENSRNOG00000038068/ENSRNOG00000004346/ENSRNOG00000049882/ENSRNOG00000055226/ENSRNOG00000006689/ENSRNOG00000012347/ENSRNOG00000054890/ENSRNOG00000053728/ENSRNOG00000027491/ENSRNOG00000069252/ENSRNOG00000020807/ENSRNOG00000007090/ENSRNOG00000008941/ENSRNOG00000045816/ENSRNOG00000004473/ENSRNOG00000009033/ENSRNOG00000031232/ENSRNOG00000028659/ENSRNOG00000010121/ENSRNOG00000048363/ENSRNOG00000013661/ENSRNOG00000013780/ENSRNOG00000005246/ENSRNOG00000010711/ENSRNOG00000011789/ENSRNOG00000000536/ENSRNOG00000003039/ENSRNOG00000011470/ENSRNOG00000001519/ENSRNOG00000012531/ENSRNOG00000019322/ENSRNOG00000005600/ENSRNOG00000033134/ENSRNOG00000002983/ENSRNOG00000006338/ENSRNOG00000061367/ENSRNOG00000004677/ENSRNOG00000013388/ENSRNOG00000009795/ENSRNOG00000027784/ENSRNOG00000037613/ENSRNOG00000013589/ENSRNOG00000002793/ENSRNOG00000014395/ENSRNOG00000012645/ENSRNOG00000058173/ENSRNOG00000014187/ENSRNOG00000002833/ENSRNOG00000006617/ENSRNOG00000019014/ENSRNOG00000008479/ENSRNOG00000002468/ENSRNOG00000009972/ENSRNOG00000029986/ENSRNOG00000011059/ENSRNOG00000003357/ENSRNOG00000010210/ENSRNOG00000066694/ENSRNOG00000003694/ENSRNOG00000004828/ENSRNOG00000005964/ENSRNOG00000033099/ENSRNOG00000004332/ENSRNOG00000049761/ENSRNOG00000005479/ENSRNOG00000056659/ENSRNOG00000052296/ENSRNOG00000055049/ENSRNOG00000033942/ENSRNOG00000000861/ENSRNOG00000014248/ENSRNOG00000008706/ENSRNOG00000003300/ENSRNOG00000008766/ENSRNOG00000008015
GO:0001654	GO:0001654	eye development	369	-0.47393	-1.90228	4.13922e-10	1.62092e-07	1.25222e-07	2381	tags=31%, list=16%, signal=27%	ENSRNOG00000005957/ENSRNOG00000011918/ENSRNOG00000020703/ENSRNOG00000014816/ENSRNOG00000004063/ENSRNOG00000047768/ENSRNOG00000006137/ENSRNOG00000007302/ENSRNOG00000056907/ENSRNOG00000008257/ENSRNOG00000011700/ENSRNOG00000014678/ENSRNOG00000012499/ENSRNOG00000018841/ENSRNOG00000007387/ENSRNOG00000028713/ENSRNOG00000027992/ENSRNOG00000000802/ENSRNOG00000008428/ENSRNOG00000024632/ENSRNOG00000013474/ENSRNOG00000017197/ENSRNOG00000003172/ENSRNOG00000008620/ENSRNOG00000005606/ENSRNOG00000018835/ENSRNOG00000024711/ENSRNOG00000030954/ENSRNOG00000013287/ENSRNOG00000014084/ENSRNOG00000017863/ENSRNOG00000022772/ENSRNOG00000004888/ENSRNOG00000045728/ENSRNOG00000017619/ENSRNOG00000012428/ENSRNOG00000025498/ENSRNOG00000015439/ENSRNOG00000009582/ENSRNOG00000003098/ENSRNOG00000010744/ENSRNOG00000006120/ENSRNOG00000030034/ENSRNOG00000008749/ENSRNOG00000006689/ENSRNOG00000052613/ENSRNOG00000055382/ENSRNOG00000004026/ENSRNOG00000007090/ENSRNOG00000013265/ENSRNOG00000008312/ENSRNOG00000020423/ENSRNOG00000017969/ENSRNOG00000012802/ENSRNOG00000005998/ENSRNOG00000014135/ENSRNOG00000036700/ENSRNOG00000004339/ENSRNOG00000013780/ENSRNOG00000008053/ENSRNOG00000007002/ENSRNOG00000018461/ENSRNOG00000011789/ENSRNOG00000002607/ENSRNOG00000033567/ENSRNOG00000033824/ENSRNOG00000001519/ENSRNOG00000018674/ENSRNOG00000010903/ENSRNOG00000012531/ENSRNOG00000011585/ENSRNOG00000019322/ENSRNOG00000002244/ENSRNOG00000005600/ENSRNOG00000003517/ENSRNOG00000046566/ENSRNOG00000002983/ENSRNOG00000006338/ENSRNOG00000013413/ENSRNOG00000070919/ENSRNOG00000004677/ENSRNOG00000061080/ENSRNOG00000016281/ENSRNOG00000009348/ENSRNOG00000021670/ENSRNOG00000009795/ENSRNOG00000018681/ENSRNOG00000006966/ENSRNOG00000027784/ENSRNOG00000030759/ENSRNOG00000016289/ENSRNOG00000014395/ENSRNOG00000043219/ENSRNOG00000003738/ENSRNOG00000008807/ENSRNOG00000022196/ENSRNOG00000009972/ENSRNOG00000003581/ENSRNOG00000063796/ENSRNOG00000010210/ENSRNOG00000011037/ENSRNOG00000003694/ENSRNOG00000014011/ENSRNOG00000000940/ENSRNOG00000013177/ENSRNOG00000014477/ENSRNOG00000004332/ENSRNOG00000009222/ENSRNOG00000020342/ENSRNOG00000055049/ENSRNOG00000046829/ENSRNOG00000015829/ENSRNOG00000007034/ENSRNOG00000016299/ENSRNOG00000023257/ENSRNOG00000008015
GO:0099173	GO:0099173	postsynapse organization	321	-0.488935	-1.94064	4.62225e-10	1.69694e-07	1.31096e-07	3907	tags=45%, list=27%, signal=34%	ENSRNOG00000004566/ENSRNOG00000007057/ENSRNOG00000002176/ENSRNOG00000004067/ENSRNOG00000006557/ENSRNOG00000001068/ENSRNOG00000052113/ENSRNOG00000047085/ENSRNOG00000001785/ENSRNOG00000027839/ENSRNOG00000016872/ENSRNOG00000052080/ENSRNOG00000002751/ENSRNOG00000018111/ENSRNOG00000016196/ENSRNOG00000010649/ENSRNOG00000004049/ENSRNOG00000004048/ENSRNOG00000020277/ENSRNOG00000001516/ENSRNOG00000059765/ENSRNOG00000026573/ENSRNOG00000024677/ENSRNOG00000017428/ENSRNOG00000002339/ENSRNOG00000047247/ENSRNOG00000002001/ENSRNOG00000011375/ENSRNOG00000021231/ENSRNOG00000019977/ENSRNOG00000004330/ENSRNOG00000001717/ENSRNOG00000001928/ENSRNOG00000012934/ENSRNOG00000030920/ENSRNOG00000021569/ENSRNOG00000030149/ENSRNOG00000005783/ENSRNOG00000019779/ENSRNOG00000013694/ENSRNOG00000014916/ENSRNOG00000001091/ENSRNOG00000058842/ENSRNOG00000023993/ENSRNOG00000006094/ENSRNOG00000020723/ENSRNOG00000016254/ENSRNOG00000016050/ENSRNOG00000055499/ENSRNOG00000015285/ENSRNOG00000002767/ENSRNOG00000009726/ENSRNOG00000047356/ENSRNOG00000061270/ENSRNOG00000009110/ENSRNOG00000010853/ENSRNOG00000008098/ENSRNOG00000020573/ENSRNOG00000021891/ENSRNOG00000004823/ENSRNOG00000024119/ENSRNOG00000001259/ENSRNOG00000018683/ENSRNOG00000025792/ENSRNOG00000047574/ENSRNOG00000007014/ENSRNOG00000043212/ENSRNOG00000007646/ENSRNOG00000000695/ENSRNOG00000020205/ENSRNOG00000013213/ENSRNOG00000015658/ENSRNOG00000025394/ENSRNOG00000032576/ENSRNOG00000031934/ENSRNOG00000000483/ENSRNOG00000004749/ENSRNOG00000058733/ENSRNOG00000015430/ENSRNOG00000050220/ENSRNOG00000004118/ENSRNOG00000038004/ENSRNOG00000022772/ENSRNOG00000031801/ENSRNOG00000002024/ENSRNOG00000047014/ENSRNOG00000011475/ENSRNOG00000011619/ENSRNOG00000050206/ENSRNOG00000010744/ENSRNOG00000013064/ENSRNOG00000020653/ENSRNOG00000001706/ENSRNOG00000009821/ENSRNOG00000011203/ENSRNOG00000060946/ENSRNOG00000022260/ENSRNOG00000003732/ENSRNOG00000042929/ENSRNOG00000010254/ENSRNOG00000026490/ENSRNOG00000009805/ENSRNOG00000014083/ENSRNOG00000031232/ENSRNOG00000043103/ENSRNOG00000005711/ENSRNOG00000003812/ENSRNOG00000019615/ENSRNOG00000022635/ENSRNOG00000053691/ENSRNOG00000020689/ENSRNOG00000004305/ENSRNOG00000013780/ENSRNOG00000012002/ENSRNOG00000020339/ENSRNOG00000006174/ENSRNOG00000033567/ENSRNOG00000048036/ENSRNOG00000018674/ENSRNOG00000063135/ENSRNOG00000063828/ENSRNOG00000012531/ENSRNOG00000007030/ENSRNOG00000019134/ENSRNOG00000004676/ENSRNOG00000053200/ENSRNOG00000010489/ENSRNOG00000001143/ENSRNOG00000014187/ENSRNOG00000006509/ENSRNOG00000029012/ENSRNOG00000006617/ENSRNOG00000029986/ENSRNOG00000046863/ENSRNOG00000043465/ENSRNOG00000008869/ENSRNOG00000010210/ENSRNOG00000029663/ENSRNOG00000052840/ENSRNOG00000019207/ENSRNOG00000048449/ENSRNOG00000003742/ENSRNOG00000052296/ENSRNOG00000033942/ENSRNOG00000014248/ENSRNOG00000008766
GO:0048880	GO:0048880	sensory system development	376	-0.465318	-1.87051	6.57936e-10	2.14707e-07	1.65869e-07	2381	tags=31%, list=16%, signal=26%	ENSRNOG00000005957/ENSRNOG00000011918/ENSRNOG00000020703/ENSRNOG00000014816/ENSRNOG00000004063/ENSRNOG00000047768/ENSRNOG00000006137/ENSRNOG00000007302/ENSRNOG00000056907/ENSRNOG00000008257/ENSRNOG00000011700/ENSRNOG00000014678/ENSRNOG00000012499/ENSRNOG00000018841/ENSRNOG00000007387/ENSRNOG00000028713/ENSRNOG00000027992/ENSRNOG00000000802/ENSRNOG00000008428/ENSRNOG00000024632/ENSRNOG00000013474/ENSRNOG00000017197/ENSRNOG00000003172/ENSRNOG00000008620/ENSRNOG00000005606/ENSRNOG00000018835/ENSRNOG00000024711/ENSRNOG00000030954/ENSRNOG00000013287/ENSRNOG00000014084/ENSRNOG00000017863/ENSRNOG00000022772/ENSRNOG00000004888/ENSRNOG00000045728/ENSRNOG00000017619/ENSRNOG00000012428/ENSRNOG00000025498/ENSRNOG00000015439/ENSRNOG00000009582/ENSRNOG00000003098/ENSRNOG00000010744/ENSRNOG00000006120/ENSRNOG00000030034/ENSRNOG00000008749/ENSRNOG00000006689/ENSRNOG00000052613/ENSRNOG00000055382/ENSRNOG00000004026/ENSRNOG00000007090/ENSRNOG00000013265/ENSRNOG00000008312/ENSRNOG00000020423/ENSRNOG00000017969/ENSRNOG00000012802/ENSRNOG00000005998/ENSRNOG00000014135/ENSRNOG00000036700/ENSRNOG00000004339/ENSRNOG00000013780/ENSRNOG00000008053/ENSRNOG00000007002/ENSRNOG00000018461/ENSRNOG00000011789/ENSRNOG00000002607/ENSRNOG00000033567/ENSRNOG00000033824/ENSRNOG00000001519/ENSRNOG00000018674/ENSRNOG00000010903/ENSRNOG00000012531/ENSRNOG00000011585/ENSRNOG00000019322/ENSRNOG00000002244/ENSRNOG00000005600/ENSRNOG00000003517/ENSRNOG00000046566/ENSRNOG00000002983/ENSRNOG00000006338/ENSRNOG00000013413/ENSRNOG00000070919/ENSRNOG00000004677/ENSRNOG00000061080/ENSRNOG00000016281/ENSRNOG00000009348/ENSRNOG00000021670/ENSRNOG00000009795/ENSRNOG00000018681/ENSRNOG00000006966/ENSRNOG00000027784/ENSRNOG00000030759/ENSRNOG00000016289/ENSRNOG00000014395/ENSRNOG00000043219/ENSRNOG00000003738/ENSRNOG00000008807/ENSRNOG00000022196/ENSRNOG00000009972/ENSRNOG00000003581/ENSRNOG00000063796/ENSRNOG00000010210/ENSRNOG00000011037/ENSRNOG00000003694/ENSRNOG00000014011/ENSRNOG00000000940/ENSRNOG00000013177/ENSRNOG00000014477/ENSRNOG00000004332/ENSRNOG00000009222/ENSRNOG00000020342/ENSRNOG00000055049/ENSRNOG00000046829/ENSRNOG00000015829/ENSRNOG00000007034/ENSRNOG00000016299/ENSRNOG00000023257/ENSRNOG00000008015
GO:0050803	GO:0050803	regulation of synapse structure or activity	395	-0.462079	-1.86122	6.40179e-10	2.14707e-07	1.65869e-07	3882	tags=43%, list=27%, signal=33%	ENSRNOG00000002176/ENSRNOG00000004067/ENSRNOG00000006557/ENSRNOG00000001068/ENSRNOG00000052113/ENSRNOG00000013654/ENSRNOG00000045665/ENSRNOG00000034177/ENSRNOG00000047085/ENSRNOG00000001785/ENSRNOG00000027839/ENSRNOG00000016872/ENSRNOG00000052080/ENSRNOG00000060350/ENSRNOG00000002751/ENSRNOG00000018111/ENSRNOG00000070201/ENSRNOG00000004049/ENSRNOG00000004048/ENSRNOG00000020277/ENSRNOG00000001516/ENSRNOG00000007970/ENSRNOG00000059765/ENSRNOG00000024677/ENSRNOG00000017428/ENSRNOG00000002339/ENSRNOG00000047247/ENSRNOG00000002001/ENSRNOG00000031287/ENSRNOG00000011375/ENSRNOG00000021231/ENSRNOG00000019977/ENSRNOG00000020225/ENSRNOG00000001717/ENSRNOG00000001928/ENSRNOG00000017466/ENSRNOG00000030920/ENSRNOG00000021569/ENSRNOG00000021581/ENSRNOG00000030149/ENSRNOG00000005783/ENSRNOG00000019779/ENSRNOG00000013694/ENSRNOG00000007687/ENSRNOG00000014916/ENSRNOG00000009649/ENSRNOG00000023993/ENSRNOG00000006094/ENSRNOG00000021410/ENSRNOG00000020723/ENSRNOG00000016254/ENSRNOG00000016050/ENSRNOG00000012045/ENSRNOG00000055499/ENSRNOG00000015285/ENSRNOG00000047356/ENSRNOG00000009110/ENSRNOG00000010853/ENSRNOG00000020573/ENSRNOG00000004527/ENSRNOG00000021891/ENSRNOG00000024832/ENSRNOG00000004823/ENSRNOG00000024119/ENSRNOG00000020778/ENSRNOG00000001259/ENSRNOG00000018683/ENSRNOG00000011231/ENSRNOG00000018309/ENSRNOG00000014375/ENSRNOG00000011562/ENSRNOG00000043212/ENSRNOG00000026065/ENSRNOG00000029614/ENSRNOG00000007646/ENSRNOG00000020205/ENSRNOG00000013213/ENSRNOG00000013101/ENSRNOG00000007472/ENSRNOG00000025394/ENSRNOG00000032576/ENSRNOG00000007345/ENSRNOG00000008428/ENSRNOG00000000483/ENSRNOG00000018580/ENSRNOG00000006802/ENSRNOG00000004749/ENSRNOG00000014264/ENSRNOG00000058733/ENSRNOG00000007410/ENSRNOG00000010868/ENSRNOG00000015430/ENSRNOG00000009209/ENSRNOG00000050220/ENSRNOG00000004118/ENSRNOG00000038004/ENSRNOG00000022772/ENSRNOG00000058975/ENSRNOG00000031801/ENSRNOG00000047014/ENSRNOG00000011475/ENSRNOG00000018903/ENSRNOG00000065347/ENSRNOG00000050206/ENSRNOG00000013064/ENSRNOG00000020653/ENSRNOG00000001706/ENSRNOG00000009821/ENSRNOG00000011203/ENSRNOG00000060946/ENSRNOG00000010529/ENSRNOG00000055226/ENSRNOG00000010479/ENSRNOG00000000618/ENSRNOG00000053288/ENSRNOG00000022260/ENSRNOG00000003732/ENSRNOG00000027491/ENSRNOG00000026490/ENSRNOG00000056643/ENSRNOG00000019476/ENSRNOG00000031232/ENSRNOG00000005711/ENSRNOG00000029134/ENSRNOG00000003812/ENSRNOG00000019615/ENSRNOG00000005634/ENSRNOG00000003947/ENSRNOG00000020689/ENSRNOG00000013780/ENSRNOG00000012002/ENSRNOG00000020339/ENSRNOG00000000536/ENSRNOG00000006174/ENSRNOG00000033567/ENSRNOG00000003039/ENSRNOG00000008533/ENSRNOG00000015085/ENSRNOG00000048036/ENSRNOG00000018674/ENSRNOG00000011171/ENSRNOG00000063135/ENSRNOG00000063828/ENSRNOG00000012531/ENSRNOG00000004889/ENSRNOG00000007030/ENSRNOG00000004806/ENSRNOG00000033134/ENSRNOG00000019134/ENSRNOG00000004676/ENSRNOG00000053200/ENSRNOG00000043085/ENSRNOG00000010489/ENSRNOG00000006509/ENSRNOG00000002833/ENSRNOG00000062221/ENSRNOG00000003491/ENSRNOG00000046863/ENSRNOG00000043465/ENSRNOG00000008869/ENSRNOG00000010210/ENSRNOG00000029663/ENSRNOG00000066694/ENSRNOG00000052840/ENSRNOG00000008054/ENSRNOG00000032656/ENSRNOG00000056659/ENSRNOG00000003742/ENSRNOG00000052296/ENSRNOG00000014248/ENSRNOG00000008766
GO:0150063	GO:0150063	visual system development	372	-0.470404	-1.88891	8.66416e-10	2.67859e-07	2.06932e-07	2381	tags=31%, list=16%, signal=27%	ENSRNOG00000005957/ENSRNOG00000011918/ENSRNOG00000020703/ENSRNOG00000014816/ENSRNOG00000004063/ENSRNOG00000047768/ENSRNOG00000006137/ENSRNOG00000007302/ENSRNOG00000056907/ENSRNOG00000008257/ENSRNOG00000011700/ENSRNOG00000014678/ENSRNOG00000012499/ENSRNOG00000018841/ENSRNOG00000007387/ENSRNOG00000028713/ENSRNOG00000027992/ENSRNOG00000000802/ENSRNOG00000008428/ENSRNOG00000024632/ENSRNOG00000013474/ENSRNOG00000017197/ENSRNOG00000003172/ENSRNOG00000008620/ENSRNOG00000005606/ENSRNOG00000018835/ENSRNOG00000024711/ENSRNOG00000030954/ENSRNOG00000013287/ENSRNOG00000014084/ENSRNOG00000017863/ENSRNOG00000022772/ENSRNOG00000004888/ENSRNOG00000045728/ENSRNOG00000017619/ENSRNOG00000012428/ENSRNOG00000025498/ENSRNOG00000015439/ENSRNOG00000009582/ENSRNOG00000003098/ENSRNOG00000010744/ENSRNOG00000006120/ENSRNOG00000030034/ENSRNOG00000008749/ENSRNOG00000006689/ENSRNOG00000052613/ENSRNOG00000055382/ENSRNOG00000004026/ENSRNOG00000007090/ENSRNOG00000013265/ENSRNOG00000008312/ENSRNOG00000020423/ENSRNOG00000017969/ENSRNOG00000012802/ENSRNOG00000005998/ENSRNOG00000014135/ENSRNOG00000036700/ENSRNOG00000004339/ENSRNOG00000013780/ENSRNOG00000008053/ENSRNOG00000007002/ENSRNOG00000018461/ENSRNOG00000011789/ENSRNOG00000002607/ENSRNOG00000033567/ENSRNOG00000033824/ENSRNOG00000001519/ENSRNOG00000018674/ENSRNOG00000010903/ENSRNOG00000012531/ENSRNOG00000011585/ENSRNOG00000019322/ENSRNOG00000002244/ENSRNOG00000005600/ENSRNOG00000003517/ENSRNOG00000046566/ENSRNOG00000002983/ENSRNOG00000006338/ENSRNOG00000013413/ENSRNOG00000070919/ENSRNOG00000004677/ENSRNOG00000061080/ENSRNOG00000016281/ENSRNOG00000009348/ENSRNOG00000021670/ENSRNOG00000009795/ENSRNOG00000018681/ENSRNOG00000006966/ENSRNOG00000027784/ENSRNOG00000030759/ENSRNOG00000016289/ENSRNOG00000014395/ENSRNOG00000043219/ENSRNOG00000003738/ENSRNOG00000008807/ENSRNOG00000022196/ENSRNOG00000009972/ENSRNOG00000003581/ENSRNOG00000063796/ENSRNOG00000010210/ENSRNOG00000011037/ENSRNOG00000003694/ENSRNOG00000014011/ENSRNOG00000000940/ENSRNOG00000013177/ENSRNOG00000014477/ENSRNOG00000004332/ENSRNOG00000009222/ENSRNOG00000020342/ENSRNOG00000055049/ENSRNOG00000046829/ENSRNOG00000015829/ENSRNOG00000007034/ENSRNOG00000016299/ENSRNOG00000023257/ENSRNOG00000008015
GO:0007409	GO:0007409	axonogenesis	443	-0.450066	-1.82375	1.01659e-09	2.98571e-07	2.30658e-07	3497	tags=38%, list=24%, signal=30%	ENSRNOG00000053562/ENSRNOG00000052405/ENSRNOG00000052687/ENSRNOG00000007377/ENSRNOG00000031890/ENSRNOG00000020277/ENSRNOG00000007970/ENSRNOG00000002763/ENSRNOG00000014230/ENSRNOG00000019688/ENSRNOG00000017428/ENSRNOG00000047247/ENSRNOG00000028523/ENSRNOG00000004033/ENSRNOG00000011375/ENSRNOG00000005776/ENSRNOG00000007133/ENSRNOG00000017466/ENSRNOG00000030920/ENSRNOG00000024886/ENSRNOG00000037340/ENSRNOG00000021569/ENSRNOG00000020021/ENSRNOG00000019779/ENSRNOG00000011977/ENSRNOG00000013694/ENSRNOG00000007687/ENSRNOG00000009649/ENSRNOG00000007202/ENSRNOG00000029798/ENSRNOG00000018232/ENSRNOG00000020723/ENSRNOG00000019716/ENSRNOG00000016254/ENSRNOG00000013072/ENSRNOG00000007038/ENSRNOG00000005392/ENSRNOG00000034025/ENSRNOG00000002041/ENSRNOG00000015285/ENSRNOG00000029510/ENSRNOG00000050706/ENSRNOG00000002667/ENSRNOG00000047356/ENSRNOG00000005715/ENSRNOG00000009110/ENSRNOG00000020573/ENSRNOG00000021954/ENSRNOG00000004438/ENSRNOG00000030515/ENSRNOG00000020778/ENSRNOG00000016502/ENSRNOG00000004812/ENSRNOG00000006631/ENSRNOG00000011562/ENSRNOG00000047768/ENSRNOG00000026065/ENSRNOG00000029614/ENSRNOG00000065659/ENSRNOG00000007646/ENSRNOG00000011700/ENSRNOG00000020205/ENSRNOG00000010972/ENSRNOG00000013213/ENSRNOG00000007324/ENSRNOG00000052707/ENSRNOG00000016544/ENSRNOG00000014361/ENSRNOG00000000567/ENSRNOG00000031934/ENSRNOG00000027992/ENSRNOG00000006030/ENSRNOG00000008428/ENSRNOG00000000483/ENSRNOG00000023337/ENSRNOG00000010881/ENSRNOG00000009184/ENSRNOG00000007410/ENSRNOG00000002680/ENSRNOG00000009209/ENSRNOG00000029598/ENSRNOG00000017003/ENSRNOG00000022772/ENSRNOG00000007261/ENSRNOG00000031801/ENSRNOG00000002024/ENSRNOG00000006526/ENSRNOG00000005652/ENSRNOG00000006970/ENSRNOG00000012207/ENSRNOG00000045771/ENSRNOG00000010744/ENSRNOG00000001706/ENSRNOG00000006120/ENSRNOG00000009821/ENSRNOG00000006565/ENSRNOG00000008911/ENSRNOG00000004346/ENSRNOG00000019354/ENSRNOG00000010479/ENSRNOG00000013481/ENSRNOG00000014722/ENSRNOG00000053288/ENSRNOG00000006450/ENSRNOG00000053728/ENSRNOG00000003732/ENSRNOG00000016512/ENSRNOG00000005932/ENSRNOG00000010957/ENSRNOG00000009033/ENSRNOG00000031232/ENSRNOG00000020423/ENSRNOG00000059479/ENSRNOG00000011841/ENSRNOG00000003812/ENSRNOG00000028659/ENSRNOG00000053889/ENSRNOG00000004964/ENSRNOG00000061731/ENSRNOG00000053691/ENSRNOG00000003947/ENSRNOG00000012512/ENSRNOG00000008053/ENSRNOG00000005573/ENSRNOG00000013847/ENSRNOG00000048824/ENSRNOG00000027233/ENSRNOG00000004680/ENSRNOG00000014288/ENSRNOG00000003039/ENSRNOG00000018674/ENSRNOG00000020588/ENSRNOG00000012531/ENSRNOG00000019322/ENSRNOG00000004889/ENSRNOG00000007030/ENSRNOG00000005600/ENSRNOG00000025423/ENSRNOG00000033134/ENSRNOG00000002983/ENSRNOG00000004677/ENSRNOG00000018952/ENSRNOG00000030285/ENSRNOG00000009795/ENSRNOG00000004676/ENSRNOG00000027784/ENSRNOG00000013589/ENSRNOG00000056106/ENSRNOG00000064362/ENSRNOG00000016289/ENSRNOG00000014395/ENSRNOG00000014187/ENSRNOG00000008709/ENSRNOG00000028627/ENSRNOG00000002833/ENSRNOG00000022196/ENSRNOG00000006617/ENSRNOG00000011858/ENSRNOG00000003491/ENSRNOG00000002468/ENSRNOG00000057826/ENSRNOG00000007477/ENSRNOG00000047211/ENSRNOG00000029184/ENSRNOG00000005964/ENSRNOG00000033099/ENSRNOG00000003742/ENSRNOG00000000640
GO:0050807	GO:0050807	regulation of synapse organization	388	-0.463991	-1.8669	1.23715e-09	3.46049e-07	2.67336e-07	3882	tags=44%, list=27%, signal=33%	ENSRNOG00000002176/ENSRNOG00000004067/ENSRNOG00000006557/ENSRNOG00000001068/ENSRNOG00000052113/ENSRNOG00000013654/ENSRNOG00000045665/ENSRNOG00000034177/ENSRNOG00000047085/ENSRNOG00000001785/ENSRNOG00000027839/ENSRNOG00000016872/ENSRNOG00000052080/ENSRNOG00000060350/ENSRNOG00000002751/ENSRNOG00000018111/ENSRNOG00000070201/ENSRNOG00000004049/ENSRNOG00000004048/ENSRNOG00000020277/ENSRNOG00000001516/ENSRNOG00000007970/ENSRNOG00000059765/ENSRNOG00000024677/ENSRNOG00000017428/ENSRNOG00000002339/ENSRNOG00000047247/ENSRNOG00000002001/ENSRNOG00000031287/ENSRNOG00000011375/ENSRNOG00000021231/ENSRNOG00000019977/ENSRNOG00000020225/ENSRNOG00000001717/ENSRNOG00000001928/ENSRNOG00000017466/ENSRNOG00000030920/ENSRNOG00000021569/ENSRNOG00000021581/ENSRNOG00000030149/ENSRNOG00000005783/ENSRNOG00000019779/ENSRNOG00000013694/ENSRNOG00000007687/ENSRNOG00000014916/ENSRNOG00000009649/ENSRNOG00000023993/ENSRNOG00000006094/ENSRNOG00000021410/ENSRNOG00000020723/ENSRNOG00000016254/ENSRNOG00000016050/ENSRNOG00000012045/ENSRNOG00000055499/ENSRNOG00000015285/ENSRNOG00000047356/ENSRNOG00000009110/ENSRNOG00000010853/ENSRNOG00000020573/ENSRNOG00000004527/ENSRNOG00000021891/ENSRNOG00000024832/ENSRNOG00000004823/ENSRNOG00000024119/ENSRNOG00000020778/ENSRNOG00000001259/ENSRNOG00000018683/ENSRNOG00000011231/ENSRNOG00000018309/ENSRNOG00000014375/ENSRNOG00000011562/ENSRNOG00000043212/ENSRNOG00000026065/ENSRNOG00000029614/ENSRNOG00000007646/ENSRNOG00000020205/ENSRNOG00000013213/ENSRNOG00000013101/ENSRNOG00000007472/ENSRNOG00000025394/ENSRNOG00000032576/ENSRNOG00000007345/ENSRNOG00000008428/ENSRNOG00000018580/ENSRNOG00000006802/ENSRNOG00000004749/ENSRNOG00000014264/ENSRNOG00000058733/ENSRNOG00000007410/ENSRNOG00000010868/ENSRNOG00000015430/ENSRNOG00000009209/ENSRNOG00000050220/ENSRNOG00000004118/ENSRNOG00000038004/ENSRNOG00000022772/ENSRNOG00000058975/ENSRNOG00000031801/ENSRNOG00000047014/ENSRNOG00000011475/ENSRNOG00000018903/ENSRNOG00000065347/ENSRNOG00000050206/ENSRNOG00000013064/ENSRNOG00000020653/ENSRNOG00000001706/ENSRNOG00000009821/ENSRNOG00000011203/ENSRNOG00000060946/ENSRNOG00000010529/ENSRNOG00000055226/ENSRNOG00000010479/ENSRNOG00000000618/ENSRNOG00000053288/ENSRNOG00000022260/ENSRNOG00000003732/ENSRNOG00000027491/ENSRNOG00000026490/ENSRNOG00000056643/ENSRNOG00000019476/ENSRNOG00000031232/ENSRNOG00000005711/ENSRNOG00000029134/ENSRNOG00000003812/ENSRNOG00000019615/ENSRNOG00000005634/ENSRNOG00000003947/ENSRNOG00000020689/ENSRNOG00000013780/ENSRNOG00000012002/ENSRNOG00000020339/ENSRNOG00000000536/ENSRNOG00000006174/ENSRNOG00000033567/ENSRNOG00000003039/ENSRNOG00000008533/ENSRNOG00000015085/ENSRNOG00000048036/ENSRNOG00000018674/ENSRNOG00000011171/ENSRNOG00000063135/ENSRNOG00000063828/ENSRNOG00000012531/ENSRNOG00000004889/ENSRNOG00000007030/ENSRNOG00000004806/ENSRNOG00000033134/ENSRNOG00000019134/ENSRNOG00000004676/ENSRNOG00000053200/ENSRNOG00000043085/ENSRNOG00000010489/ENSRNOG00000006509/ENSRNOG00000002833/ENSRNOG00000062221/ENSRNOG00000003491/ENSRNOG00000046863/ENSRNOG00000043465/ENSRNOG00000008869/ENSRNOG00000010210/ENSRNOG00000029663/ENSRNOG00000066694/ENSRNOG00000052840/ENSRNOG00000008054/ENSRNOG00000032656/ENSRNOG00000056659/ENSRNOG00000003742/ENSRNOG00000052296/ENSRNOG00000014248/ENSRNOG00000008766
GO:0060537	GO:0060537	muscle tissue development	406	-0.452129	-1.8241	1.3668e-09	3.64936e-07	2.81927e-07	2351	tags=30%, list=16%, signal=26%	ENSRNOG00000051905/ENSRNOG00000013938/ENSRNOG00000006137/ENSRNOG00000031778/ENSRNOG00000020587/ENSRNOG00000018110/ENSRNOG00000065659/ENSRNOG00000024027/ENSRNOG00000052745/ENSRNOG00000023148/ENSRNOG00000004158/ENSRNOG00000009882/ENSRNOG00000052469/ENSRNOG00000010964/ENSRNOG00000011238/ENSRNOG00000014361/ENSRNOG00000018841/ENSRNOG00000023781/ENSRNOG00000025120/ENSRNOG00000047756/ENSRNOG00000003268/ENSRNOG00000046366/ENSRNOG00000049452/ENSRNOG00000018359/ENSRNOG00000009184/ENSRNOG00000002093/ENSRNOG00000055246/ENSRNOG00000004831/ENSRNOG00000008785/ENSRNOG00000008620/ENSRNOG00000013364/ENSRNOG00000017516/ENSRNOG00000005606/ENSRNOG00000027230/ENSRNOG00000022772/ENSRNOG00000013674/ENSRNOG00000005033/ENSRNOG00000006526/ENSRNOG00000047014/ENSRNOG00000017060/ENSRNOG00000006120/ENSRNOG00000001249/ENSRNOG00000002773/ENSRNOG00000002653/ENSRNOG00000018250/ENSRNOG00000048430/ENSRNOG00000000632/ENSRNOG00000012473/ENSRNOG00000030034/ENSRNOG00000019354/ENSRNOG00000004517/ENSRNOG00000021437/ENSRNOG00000006689/ENSRNOG00000006450/ENSRNOG00000053728/ENSRNOG00000021463/ENSRNOG00000013928/ENSRNOG00000018598/ENSRNOG00000013265/ENSRNOG00000008312/ENSRNOG00000020423/ENSRNOG00000018943/ENSRNOG00000004964/ENSRNOG00000010121/ENSRNOG00000004339/ENSRNOG00000013780/ENSRNOG00000020339/ENSRNOG00000010711/ENSRNOG00000011659/ENSRNOG00000018461/ENSRNOG00000011789/ENSRNOG00000002607/ENSRNOG00000014096/ENSRNOG00000050190/ENSRNOG00000012420/ENSRNOG00000003039/ENSRNOG00000011470/ENSRNOG00000068412/ENSRNOG00000019322/ENSRNOG00000002244/ENSRNOG00000004841/ENSRNOG00000003517/ENSRNOG00000033134/ENSRNOG00000002983/ENSRNOG00000006338/ENSRNOG00000001469/ENSRNOG00000070919/ENSRNOG00000020372/ENSRNOG00000006783/ENSRNOG00000012759/ENSRNOG00000037613/ENSRNOG00000015406/ENSRNOG00000064362/ENSRNOG00000037085/ENSRNOG00000002833/ENSRNOG00000000529/ENSRNOG00000006617/ENSRNOG00000011151/ENSRNOG00000008479/ENSRNOG00000009972/ENSRNOG00000020369/ENSRNOG00000009191/ENSRNOG00000003357/ENSRNOG00000066694/ENSRNOG00000003694/ENSRNOG00000014011/ENSRNOG00000009341/ENSRNOG00000007607/ENSRNOG00000009522/ENSRNOG00000020514/ENSRNOG00000056659/ENSRNOG00000019422/ENSRNOG00000055049/ENSRNOG00000000861/ENSRNOG00000014248/ENSRNOG00000001189/ENSRNOG00000023257/ENSRNOG00000014426/ENSRNOG00000008706/ENSRNOG00000003300/ENSRNOG00000000640/ENSRNOG00000008015
GO:0007611	GO:0007611	learning or memory	316	-0.485686	-1.92725	1.5106e-09	3.85795e-07	2.98041e-07	2912	tags=35%, list=20%, signal=29%	ENSRNOG00000002227/ENSRNOG00000018232/ENSRNOG00000020723/ENSRNOG00000005561/ENSRNOG00000028832/ENSRNOG00000055547/ENSRNOG00000012045/ENSRNOG00000004179/ENSRNOG00000018784/ENSRNOG00000047356/ENSRNOG00000061270/ENSRNOG00000009110/ENSRNOG00000010853/ENSRNOG00000017002/ENSRNOG00000021954/ENSRNOG00000017333/ENSRNOG00000024119/ENSRNOG00000020778/ENSRNOG00000005018/ENSRNOG00000001259/ENSRNOG00000011073/ENSRNOG00000000540/ENSRNOG00000014816/ENSRNOG00000023688/ENSRNOG00000047574/ENSRNOG00000030719/ENSRNOG00000065659/ENSRNOG00000058422/ENSRNOG00000013101/ENSRNOG00000025394/ENSRNOG00000007420/ENSRNOG00000006030/ENSRNOG00000008428/ENSRNOG00000000483/ENSRNOG00000018580/ENSRNOG00000038766/ENSRNOG00000003172/ENSRNOG00000050220/ENSRNOG00000019181/ENSRNOG00000066252/ENSRNOG00000055391/ENSRNOG00000050206/ENSRNOG00000001706/ENSRNOG00000002525/ENSRNOG00000024535/ENSRNOG00000056118/ENSRNOG00000002653/ENSRNOG00000004517/ENSRNOG00000060599/ENSRNOG00000013147/ENSRNOG00000069252/ENSRNOG00000007090/ENSRNOG00000007647/ENSRNOG00000045816/ENSRNOG00000010957/ENSRNOG00000032487/ENSRNOG00000009033/ENSRNOG00000009514/ENSRNOG00000008312/ENSRNOG00000022421/ENSRNOG00000059479/ENSRNOG00000005853/ENSRNOG00000003812/ENSRNOG00000016429/ENSRNOG00000020689/ENSRNOG00000004305/ENSRNOG00000013780/ENSRNOG00000034200/ENSRNOG00000033567/ENSRNOG00000040242/ENSRNOG00000052572/ENSRNOG00000011470/ENSRNOG00000068412/ENSRNOG00000012531/ENSRNOG00000004890/ENSRNOG00000005600/ENSRNOG00000033134/ENSRNOG00000004124/ENSRNOG00000002983/ENSRNOG00000017511/ENSRNOG00000057451/ENSRNOG00000042536/ENSRNOG00000018416/ENSRNOG00000015133/ENSRNOG00000043085/ENSRNOG00000010447/ENSRNOG00000008169/ENSRNOG00000006617/ENSRNOG00000014443/ENSRNOG00000020478/ENSRNOG00000003491/ENSRNOG00000002468/ENSRNOG00000043465/ENSRNOG00000020369/ENSRNOG00000010210/ENSRNOG00000026705/ENSRNOG00000019207/ENSRNOG00000004332/ENSRNOG00000049761/ENSRNOG00000016998/ENSRNOG00000056659/ENSRNOG00000052296/ENSRNOG00000014366/ENSRNOG00000002863/ENSRNOG00000019422/ENSRNOG00000033942/ENSRNOG00000003300/ENSRNOG00000020009/ENSRNOG00000008766/ENSRNOG00000000640/ENSRNOG00000008015
GO:0007416	GO:0007416	synapse assembly	296	-0.481341	-1.89995	3.70777e-09	9.07476e-07	7.01061e-07	3145	tags=40%, list=22%, signal=32%	ENSRNOG00000007133/ENSRNOG00000001928/ENSRNOG00000030920/ENSRNOG00000030149/ENSRNOG00000005783/ENSRNOG00000013694/ENSRNOG00000014916/ENSRNOG00000009649/ENSRNOG00000058842/ENSRNOG00000021410/ENSRNOG00000020723/ENSRNOG00000016254/ENSRNOG00000013072/ENSRNOG00000016050/ENSRNOG00000012045/ENSRNOG00000007038/ENSRNOG00000015285/ENSRNOG00000029510/ENSRNOG00000002336/ENSRNOG00000047356/ENSRNOG00000015148/ENSRNOG00000008098/ENSRNOG00000004527/ENSRNOG00000021891/ENSRNOG00000004823/ENSRNOG00000024119/ENSRNOG00000020778/ENSRNOG00000001259/ENSRNOG00000018683/ENSRNOG00000025792/ENSRNOG00000018309/ENSRNOG00000014375/ENSRNOG00000023688/ENSRNOG00000047574/ENSRNOG00000011562/ENSRNOG00000026065/ENSRNOG00000029614/ENSRNOG00000007646/ENSRNOG00000014862/ENSRNOG00000020205/ENSRNOG00000007324/ENSRNOG00000052707/ENSRNOG00000014678/ENSRNOG00000007472/ENSRNOG00000032576/ENSRNOG00000027992/ENSRNOG00000008428/ENSRNOG00000006802/ENSRNOG00000017197/ENSRNOG00000004639/ENSRNOG00000015430/ENSRNOG00000003313/ENSRNOG00000009209/ENSRNOG00000024711/ENSRNOG00000050220/ENSRNOG00000017003/ENSRNOG00000022772/ENSRNOG00000058975/ENSRNOG00000031801/ENSRNOG00000011475/ENSRNOG00000018903/ENSRNOG00000065347/ENSRNOG00000050206/ENSRNOG00000020653/ENSRNOG00000009821/ENSRNOG00000011203/ENSRNOG00000010529/ENSRNOG00000010479/ENSRNOG00000000618/ENSRNOG00000022260/ENSRNOG00000003732/ENSRNOG00000027491/ENSRNOG00000060599/ENSRNOG00000045816/ENSRNOG00000026490/ENSRNOG00000033837/ENSRNOG00000005711/ENSRNOG00000029134/ENSRNOG00000003812/ENSRNOG00000019615/ENSRNOG00000061731/ENSRNOG00000005634/ENSRNOG00000003947/ENSRNOG00000005726/ENSRNOG00000020689/ENSRNOG00000012002/ENSRNOG00000020339/ENSRNOG00000000536/ENSRNOG00000006174/ENSRNOG00000033567/ENSRNOG00000003039/ENSRNOG00000018674/ENSRNOG00000063135/ENSRNOG00000063828/ENSRNOG00000012531/ENSRNOG00000007030/ENSRNOG00000033134/ENSRNOG00000019134/ENSRNOG00000053200/ENSRNOG00000043085/ENSRNOG00000064362/ENSRNOG00000010489/ENSRNOG00000006509/ENSRNOG00000066201/ENSRNOG00000002833/ENSRNOG00000062221/ENSRNOG00000006617/ENSRNOG00000003491/ENSRNOG00000046863/ENSRNOG00000015903/ENSRNOG00000008970/ENSRNOG00000008869/ENSRNOG00000003680/ENSRNOG00000029663/ENSRNOG00000030714/ENSRNOG00000056659/ENSRNOG00000052296/ENSRNOG00000014248/ENSRNOG00000020009
GO:0097485	GO:0097485	neuron projection guidance	209	-0.523105	-2.00355	4.69755e-09	1.10374e-06	8.5268e-07	4005	tags=55%, list=28%, signal=40%	ENSRNOG00000003866/ENSRNOG00000008644/ENSRNOG00000025053/ENSRNOG00000051965/ENSRNOG00000004067/ENSRNOG00000006557/ENSRNOG00000001068/ENSRNOG00000046333/ENSRNOG00000034177/ENSRNOG00000005299/ENSRNOG00000006490/ENSRNOG00000021101/ENSRNOG00000015852/ENSRNOG00000009267/ENSRNOG00000016367/ENSRNOG00000053562/ENSRNOG00000052405/ENSRNOG00000052687/ENSRNOG00000007377/ENSRNOG00000031890/ENSRNOG00000002763/ENSRNOG00000019688/ENSRNOG00000004033/ENSRNOG00000005776/ENSRNOG00000017466/ENSRNOG00000030920/ENSRNOG00000024886/ENSRNOG00000037340/ENSRNOG00000011977/ENSRNOG00000007687/ENSRNOG00000007202/ENSRNOG00000019716/ENSRNOG00000016254/ENSRNOG00000013072/ENSRNOG00000007038/ENSRNOG00000005392/ENSRNOG00000034025/ENSRNOG00000002041/ENSRNOG00000002667/ENSRNOG00000005715/ENSRNOG00000020573/ENSRNOG00000004438/ENSRNOG00000030515/ENSRNOG00000016502/ENSRNOG00000004812/ENSRNOG00000006631/ENSRNOG00000047768/ENSRNOG00000026065/ENSRNOG00000029614/ENSRNOG00000011700/ENSRNOG00000020205/ENSRNOG00000010972/ENSRNOG00000013213/ENSRNOG00000014361/ENSRNOG00000000567/ENSRNOG00000031934/ENSRNOG00000027992/ENSRNOG00000023337/ENSRNOG00000009184/ENSRNOG00000002680/ENSRNOG00000029598/ENSRNOG00000017003/ENSRNOG00000007261/ENSRNOG00000031801/ENSRNOG00000002024/ENSRNOG00000006526/ENSRNOG00000005652/ENSRNOG00000006970/ENSRNOG00000045771/ENSRNOG00000010744/ENSRNOG00000001706/ENSRNOG00000006120/ENSRNOG00000008911/ENSRNOG00000004346/ENSRNOG00000019354/ENSRNOG00000010479/ENSRNOG00000053288/ENSRNOG00000006450/ENSRNOG00000003732/ENSRNOG00000016512/ENSRNOG00000005932/ENSRNOG00000009033/ENSRNOG00000031232/ENSRNOG00000053889/ENSRNOG00000053691/ENSRNOG00000003947/ENSRNOG00000012512/ENSRNOG00000005573/ENSRNOG00000013847/ENSRNOG00000048824/ENSRNOG00000004680/ENSRNOG00000003039/ENSRNOG00000020588/ENSRNOG00000012531/ENSRNOG00000004889/ENSRNOG00000007030/ENSRNOG00000033134/ENSRNOG00000018952/ENSRNOG00000030285/ENSRNOG00000009795/ENSRNOG00000013589/ENSRNOG00000064362/ENSRNOG00000016289/ENSRNOG00000014395/ENSRNOG00000028627/ENSRNOG00000022196/ENSRNOG00000011858/ENSRNOG00000057826/ENSRNOG00000007477/ENSRNOG00000047211/ENSRNOG00000029184/ENSRNOG00000005964/ENSRNOG00000033099/ENSRNOG00000000640
GO:0060562	GO:0060562	epithelial tube morphogenesis	310	-0.480704	-1.9043	6.61726e-09	1.49499e-06	1.15494e-06	2708	tags=39%, list=19%, signal=33%	ENSRNOG00000000461/ENSRNOG00000001090/ENSRNOG00000052721/ENSRNOG00000011375/ENSRNOG00000055340/ENSRNOG00000001717/ENSRNOG00000007133/ENSRNOG00000059984/ENSRNOG00000024886/ENSRNOG00000005783/ENSRNOG00000001149/ENSRNOG00000011977/ENSRNOG00000006094/ENSRNOG00000018232/ENSRNOG00000016254/ENSRNOG00000007515/ENSRNOG00000017608/ENSRNOG00000000609/ENSRNOG00000020915/ENSRNOG00000047356/ENSRNOG00000005715/ENSRNOG00000009110/ENSRNOG00000008400/ENSRNOG00000004484/ENSRNOG00000016280/ENSRNOG00000017783/ENSRNOG00000031643/ENSRNOG00000051905/ENSRNOG00000006631/ENSRNOG00000030719/ENSRNOG00000006137/ENSRNOG00000029614/ENSRNOG00000052745/ENSRNOG00000051977/ENSRNOG00000039976/ENSRNOG00000009001/ENSRNOG00000008022/ENSRNOG00000005650/ENSRNOG00000013213/ENSRNOG00000014361/ENSRNOG00000012499/ENSRNOG00000018841/ENSRNOG00000008553/ENSRNOG00000028713/ENSRNOG00000031934/ENSRNOG00000021285/ENSRNOG00000018929/ENSRNOG00000009354/ENSRNOG00000027037/ENSRNOG00000018865/ENSRNOG00000009184/ENSRNOG00000004639/ENSRNOG00000008620/ENSRNOG00000005606/ENSRNOG00000018835/ENSRNOG00000022772/ENSRNOG00000007261/ENSRNOG00000005033/ENSRNOG00000003848/ENSRNOG00000028335/ENSRNOG00000017060/ENSRNOG00000006831/ENSRNOG00000010744/ENSRNOG00000006120/ENSRNOG00000057760/ENSRNOG00000049906/ENSRNOG00000019354/ENSRNOG00000004517/ENSRNOG00000009227/ENSRNOG00000013265/ENSRNOG00000053691/ENSRNOG00000052873/ENSRNOG00000003947/ENSRNOG00000010121/ENSRNOG00000004305/ENSRNOG00000005246/ENSRNOG00000010711/ENSRNOG00000027357/ENSRNOG00000002607/ENSRNOG00000014096/ENSRNOG00000050190/ENSRNOG00000003039/ENSRNOG00000011470/ENSRNOG00000010771/ENSRNOG00000063135/ENSRNOG00000004660/ENSRNOG00000019322/ENSRNOG00000004889/ENSRNOG00000002244/ENSRNOG00000007030/ENSRNOG00000020173/ENSRNOG00000003517/ENSRNOG00000033134/ENSRNOG00000002265/ENSRNOG00000019358/ENSRNOG00000006338/ENSRNOG00000004677/ENSRNOG00000016281/ENSRNOG00000019533/ENSRNOG00000011566/ENSRNOG00000058645/ENSRNOG00000013281/ENSRNOG00000013589/ENSRNOG00000064362/ENSRNOG00000014395/ENSRNOG00000005639/ENSRNOG00000012229/ENSRNOG00000009972/ENSRNOG00000015488/ENSRNOG00000047211/ENSRNOG00000018268/ENSRNOG00000014011/ENSRNOG00000000940/ENSRNOG00000028624/ENSRNOG00000009222/ENSRNOG00000010947/ENSRNOG00000005903/ENSRNOG00000052296/ENSRNOG00000031760/ENSRNOG00000046829/ENSRNOG00000000861/ENSRNOG00000008706
GO:0050767	GO:0050767	regulation of neurogenesis	432	-0.43923	-1.77727	8.55509e-09	1.86121e-06	1.43785e-06	3224	tags=34%, list=22%, signal=28%	ENSRNOG00000011375/ENSRNOG00000013963/ENSRNOG00000019977/ENSRNOG00000055340/ENSRNOG00000001717/ENSRNOG00000028274/ENSRNOG00000007133/ENSRNOG00000033321/ENSRNOG00000020254/ENSRNOG00000059984/ENSRNOG00000030920/ENSRNOG00000021569/ENSRNOG00000004873/ENSRNOG00000021581/ENSRNOG00000018824/ENSRNOG00000019779/ENSRNOG00000011977/ENSRNOG00000007687/ENSRNOG00000030888/ENSRNOG00000002919/ENSRNOG00000014605/ENSRNOG00000014448/ENSRNOG00000002227/ENSRNOG00000018232/ENSRNOG00000020723/ENSRNOG00000019716/ENSRNOG00000012957/ENSRNOG00000005561/ENSRNOG00000013072/ENSRNOG00000064154/ENSRNOG00000015285/ENSRNOG00000029510/ENSRNOG00000057542/ENSRNOG00000017857/ENSRNOG00000009110/ENSRNOG00000017333/ENSRNOG00000018870/ENSRNOG00000001259/ENSRNOG00000016326/ENSRNOG00000011918/ENSRNOG00000051905/ENSRNOG00000004812/ENSRNOG00000026065/ENSRNOG00000029614/ENSRNOG00000065659/ENSRNOG00000052745/ENSRNOG00000009882/ENSRNOG00000012956/ENSRNOG00000052814/ENSRNOG00000052469/ENSRNOG00000013213/ENSRNOG00000007324/ENSRNOG00000052204/ENSRNOG00000048297/ENSRNOG00000018841/ENSRNOG00000032002/ENSRNOG00000028992/ENSRNOG00000027992/ENSRNOG00000006030/ENSRNOG00000008428/ENSRNOG00000000483/ENSRNOG00000023337/ENSRNOG00000004749/ENSRNOG00000010881/ENSRNOG00000013474/ENSRNOG00000007410/ENSRNOG00000003172/ENSRNOG00000013364/ENSRNOG00000009209/ENSRNOG00000018835/ENSRNOG00000053945/ENSRNOG00000029598/ENSRNOG00000017003/ENSRNOG00000004294/ENSRNOG00000015439/ENSRNOG00000014275/ENSRNOG00000010744/ENSRNOG00000013064/ENSRNOG00000001706/ENSRNOG00000006120/ENSRNOG00000006565/ENSRNOG00000008911/ENSRNOG00000060946/ENSRNOG00000049882/ENSRNOG00000030034/ENSRNOG00000004517/ENSRNOG00000006689/ENSRNOG00000012347/ENSRNOG00000020807/ENSRNOG00000010957/ENSRNOG00000009514/ENSRNOG00000011841/ENSRNOG00000029212/ENSRNOG00000005711/ENSRNOG00000061731/ENSRNOG00000016429/ENSRNOG00000003947/ENSRNOG00000013780/ENSRNOG00000007002/ENSRNOG00000020339/ENSRNOG00000010711/ENSRNOG00000011789/ENSRNOG00000027233/ENSRNOG00000033556/ENSRNOG00000014288/ENSRNOG00000003039/ENSRNOG00000012422/ENSRNOG00000001519/ENSRNOG00000048036/ENSRNOG00000018674/ENSRNOG00000012531/ENSRNOG00000019322/ENSRNOG00000021750/ENSRNOG00000007030/ENSRNOG00000025423/ENSRNOG00000006735/ENSRNOG00000004677/ENSRNOG00000001130/ENSRNOG00000018952/ENSRNOG00000004676/ENSRNOG00000013589/ENSRNOG00000056106/ENSRNOG00000002074/ENSRNOG00000014395/ENSRNOG00000001143/ENSRNOG00000008709/ENSRNOG00000002833/ENSRNOG00000022196/ENSRNOG00000011151/ENSRNOG00000002468/ENSRNOG00000004956/ENSRNOG00000029663/ENSRNOG00000047211/ENSRNOG00000055251/ENSRNOG00000003694/ENSRNOG00000014011/ENSRNOG00000016575/ENSRNOG00000000940/ENSRNOG00000037845/ENSRNOG00000004332/ENSRNOG00000016998/ENSRNOG00000018191/ENSRNOG00000056659/ENSRNOG00000003742/ENSRNOG00000052296/ENSRNOG00000046829/ENSRNOG00000019338/ENSRNOG00000003300/ENSRNOG00000000640
GO:0014706	GO:0014706	striated muscle tissue development	386	-0.447293	-1.79945	9.48264e-09	1.9218e-06	1.48467e-06	2287	tags=29%, list=16%, signal=25%	ENSRNOG00000006137/ENSRNOG00000031778/ENSRNOG00000018110/ENSRNOG00000065659/ENSRNOG00000024027/ENSRNOG00000052745/ENSRNOG00000023148/ENSRNOG00000004158/ENSRNOG00000009882/ENSRNOG00000052469/ENSRNOG00000010964/ENSRNOG00000014361/ENSRNOG00000018841/ENSRNOG00000023781/ENSRNOG00000025120/ENSRNOG00000047756/ENSRNOG00000003268/ENSRNOG00000046366/ENSRNOG00000049452/ENSRNOG00000018359/ENSRNOG00000009184/ENSRNOG00000002093/ENSRNOG00000055246/ENSRNOG00000004831/ENSRNOG00000008785/ENSRNOG00000008620/ENSRNOG00000013364/ENSRNOG00000017516/ENSRNOG00000005606/ENSRNOG00000027230/ENSRNOG00000022772/ENSRNOG00000013674/ENSRNOG00000005033/ENSRNOG00000006526/ENSRNOG00000047014/ENSRNOG00000017060/ENSRNOG00000006120/ENSRNOG00000001249/ENSRNOG00000002773/ENSRNOG00000002653/ENSRNOG00000018250/ENSRNOG00000048430/ENSRNOG00000000632/ENSRNOG00000012473/ENSRNOG00000030034/ENSRNOG00000004517/ENSRNOG00000021437/ENSRNOG00000006689/ENSRNOG00000006450/ENSRNOG00000053728/ENSRNOG00000021463/ENSRNOG00000013928/ENSRNOG00000018598/ENSRNOG00000013265/ENSRNOG00000020423/ENSRNOG00000018943/ENSRNOG00000004964/ENSRNOG00000010121/ENSRNOG00000004339/ENSRNOG00000013780/ENSRNOG00000020339/ENSRNOG00000010711/ENSRNOG00000011659/ENSRNOG00000018461/ENSRNOG00000011789/ENSRNOG00000014096/ENSRNOG00000050190/ENSRNOG00000012420/ENSRNOG00000003039/ENSRNOG00000011470/ENSRNOG00000019322/ENSRNOG00000002244/ENSRNOG00000004841/ENSRNOG00000003517/ENSRNOG00000033134/ENSRNOG00000002983/ENSRNOG00000006338/ENSRNOG00000001469/ENSRNOG00000070919/ENSRNOG00000020372/ENSRNOG00000006783/ENSRNOG00000012759/ENSRNOG00000037613/ENSRNOG00000015406/ENSRNOG00000064362/ENSRNOG00000037085/ENSRNOG00000002833/ENSRNOG00000000529/ENSRNOG00000006617/ENSRNOG00000011151/ENSRNOG00000008479/ENSRNOG00000009972/ENSRNOG00000020369/ENSRNOG00000009191/ENSRNOG00000066694/ENSRNOG00000003694/ENSRNOG00000014011/ENSRNOG00000009341/ENSRNOG00000007607/ENSRNOG00000009522/ENSRNOG00000020514/ENSRNOG00000056659/ENSRNOG00000019422/ENSRNOG00000055049/ENSRNOG00000000861/ENSRNOG00000014248/ENSRNOG00000001189/ENSRNOG00000023257/ENSRNOG00000014426/ENSRNOG00000008706/ENSRNOG00000003300/ENSRNOG00000000640/ENSRNOG00000008015
GO:0042391	GO:0042391	regulation of membrane potential	453	-0.439964	-1.78493	9.48795e-09	1.9218e-06	1.48467e-06	2686	tags=33%, list=19%, signal=27%	ENSRNOG00000033893/ENSRNOG00000054902/ENSRNOG00000002336/ENSRNOG00000009450/ENSRNOG00000009726/ENSRNOG00000006995/ENSRNOG00000009110/ENSRNOG00000010853/ENSRNOG00000011000/ENSRNOG00000067416/ENSRNOG00000001658/ENSRNOG00000017002/ENSRNOG00000056786/ENSRNOG00000005365/ENSRNOG00000020778/ENSRNOG00000005018/ENSRNOG00000001259/ENSRNOG00000016326/ENSRNOG00000011133/ENSRNOG00000000373/ENSRNOG00000023688/ENSRNOG00000014290/ENSRNOG00000026319/ENSRNOG00000052745/ENSRNOG00000015049/ENSRNOG00000042384/ENSRNOG00000009882/ENSRNOG00000000695/ENSRNOG00000053122/ENSRNOG00000030547/ENSRNOG00000018385/ENSRNOG00000014862/ENSRNOG00000020205/ENSRNOG00000052707/ENSRNOG00000065511/ENSRNOG00000052204/ENSRNOG00000014361/ENSRNOG00000020865/ENSRNOG00000018285/ENSRNOG00000032576/ENSRNOG00000015262/ENSRNOG00000022893/ENSRNOG00000046366/ENSRNOG00000027037/ENSRNOG00000003841/ENSRNOG00000013781/ENSRNOG00000018359/ENSRNOG00000009184/ENSRNOG00000005378/ENSRNOG00000004899/ENSRNOG00000010868/ENSRNOG00000015430/ENSRNOG00000021063/ENSRNOG00000003313/ENSRNOG00000050220/ENSRNOG00000005007/ENSRNOG00000029811/ENSRNOG00000054314/ENSRNOG00000034007/ENSRNOG00000011425/ENSRNOG00000007490/ENSRNOG00000014183/ENSRNOG00000009872/ENSRNOG00000006729/ENSRNOG00000011550/ENSRNOG00000002636/ENSRNOG00000017060/ENSRNOG00000018790/ENSRNOG00000020653/ENSRNOG00000001249/ENSRNOG00000002773/ENSRNOG00000011076/ENSRNOG00000002653/ENSRNOG00000049882/ENSRNOG00000013389/ENSRNOG00000019176/ENSRNOG00000008237/ENSRNOG00000053288/ENSRNOG00000005985/ENSRNOG00000054890/ENSRNOG00000018770/ENSRNOG00000042929/ENSRNOG00000013928/ENSRNOG00000055382/ENSRNOG00000060599/ENSRNOG00000013147/ENSRNOG00000007666/ENSRNOG00000007090/ENSRNOG00000005723/ENSRNOG00000007647/ENSRNOG00000045816/ENSRNOG00000022421/ENSRNOG00000046949/ENSRNOG00000023473/ENSRNOG00000005853/ENSRNOG00000003812/ENSRNOG00000016429/ENSRNOG00000005726/ENSRNOG00000004918/ENSRNOG00000015603/ENSRNOG00000006174/ENSRNOG00000027233/ENSRNOG00000033531/ENSRNOG00000015085/ENSRNOG00000018674/ENSRNOG00000011171/ENSRNOG00000002391/ENSRNOG00000004841/ENSRNOG00000049792/ENSRNOG00000033134/ENSRNOG00000002265/ENSRNOG00000017511/ENSRNOG00000001130/ENSRNOG00000010531/ENSRNOG00000015133/ENSRNOG00000003134/ENSRNOG00000037085/ENSRNOG00000038784/ENSRNOG00000002833/ENSRNOG00000006617/ENSRNOG00000047005/ENSRNOG00000060407/ENSRNOG00000005206/ENSRNOG00000008869/ENSRNOG00000003680/ENSRNOG00000069221/ENSRNOG00000011211/ENSRNOG00000026705/ENSRNOG00000009522/ENSRNOG00000005309/ENSRNOG00000028991/ENSRNOG00000019207/ENSRNOG00000016998/ENSRNOG00000008992/ENSRNOG00000018191/ENSRNOG00000028879/ENSRNOG00000056659/ENSRNOG00000002327/ENSRNOG00000052296/ENSRNOG00000007528/ENSRNOG00000046829/ENSRNOG00000004535/ENSRNOG00000033942/ENSRNOG00000014248/ENSRNOG00000009542/ENSRNOG00000020009/ENSRNOG00000009253/ENSRNOG00000008766
GO:0090596	GO:0090596	sensory organ morphogenesis	242	-0.502006	-1.9482	1.07645e-08	2.1077e-06	1.62828e-06	2657	tags=39%, list=18%, signal=32%	ENSRNOG00000010841/ENSRNOG00000016246/ENSRNOG00000009110/ENSRNOG00000022999/ENSRNOG00000010556/ENSRNOG00000013641/ENSRNOG00000019333/ENSRNOG00000005957/ENSRNOG00000011918/ENSRNOG00000014816/ENSRNOG00000006137/ENSRNOG00000007302/ENSRNOG00000056907/ENSRNOG00000023148/ENSRNOG00000039976/ENSRNOG00000008257/ENSRNOG00000011700/ENSRNOG00000014678/ENSRNOG00000014361/ENSRNOG00000012499/ENSRNOG00000018841/ENSRNOG00000016627/ENSRNOG00000027992/ENSRNOG00000021285/ENSRNOG00000059015/ENSRNOG00000013474/ENSRNOG00000017197/ENSRNOG00000018835/ENSRNOG00000024711/ENSRNOG00000030954/ENSRNOG00000016037/ENSRNOG00000014084/ENSRNOG00000017863/ENSRNOG00000007261/ENSRNOG00000017619/ENSRNOG00000025498/ENSRNOG00000015439/ENSRNOG00000003098/ENSRNOG00000006120/ENSRNOG00000000316/ENSRNOG00000030034/ENSRNOG00000008749/ENSRNOG00000006689/ENSRNOG00000012347/ENSRNOG00000052613/ENSRNOG00000055382/ENSRNOG00000008312/ENSRNOG00000017969/ENSRNOG00000031126/ENSRNOG00000012802/ENSRNOG00000003947/ENSRNOG00000036700/ENSRNOG00000004339/ENSRNOG00000013780/ENSRNOG00000008053/ENSRNOG00000011789/ENSRNOG00000002607/ENSRNOG00000003039/ENSRNOG00000010903/ENSRNOG00000004660/ENSRNOG00000012531/ENSRNOG00000011585/ENSRNOG00000019322/ENSRNOG00000004889/ENSRNOG00000012952/ENSRNOG00000003517/ENSRNOG00000006338/ENSRNOG00000003972/ENSRNOG00000013413/ENSRNOG00000028456/ENSRNOG00000027784/ENSRNOG00000000606/ENSRNOG00000002074/ENSRNOG00000014395/ENSRNOG00000043219/ENSRNOG00000008807/ENSRNOG00000047218/ENSRNOG00000003581/ENSRNOG00000063796/ENSRNOG00000011037/ENSRNOG00000047211/ENSRNOG00000033087/ENSRNOG00000003694/ENSRNOG00000000940/ENSRNOG00000060435/ENSRNOG00000005964/ENSRNOG00000009222/ENSRNOG00000020342/ENSRNOG00000046829/ENSRNOG00000015829/ENSRNOG00000000861/ENSRNOG00000007034/ENSRNOG00000023257/ENSRNOG00000008706
GO:0051962	GO:0051962	positive regulation of nervous system development	361	-0.45714	-1.83099	1.26586e-08	2.3986e-06	1.85301e-06	3221	tags=35%, list=22%, signal=28%	ENSRNOG00000013963/ENSRNOG00000019977/ENSRNOG00000001717/ENSRNOG00000028274/ENSRNOG00000007133/ENSRNOG00000001928/ENSRNOG00000021569/ENSRNOG00000004873/ENSRNOG00000030149/ENSRNOG00000005783/ENSRNOG00000018824/ENSRNOG00000019779/ENSRNOG00000011977/ENSRNOG00000007687/ENSRNOG00000030888/ENSRNOG00000002919/ENSRNOG00000014605/ENSRNOG00000009649/ENSRNOG00000002227/ENSRNOG00000018232/ENSRNOG00000019716/ENSRNOG00000012957/ENSRNOG00000013072/ENSRNOG00000012045/ENSRNOG00000064154/ENSRNOG00000029510/ENSRNOG00000057542/ENSRNOG00000017857/ENSRNOG00000018870/ENSRNOG00000001259/ENSRNOG00000016326/ENSRNOG00000014375/ENSRNOG00000051905/ENSRNOG00000011562/ENSRNOG00000029614/ENSRNOG00000065659/ENSRNOG00000052745/ENSRNOG00000012956/ENSRNOG00000052814/ENSRNOG00000020205/ENSRNOG00000013213/ENSRNOG00000007324/ENSRNOG00000052204/ENSRNOG00000048297/ENSRNOG00000018841/ENSRNOG00000032002/ENSRNOG00000032576/ENSRNOG00000028992/ENSRNOG00000027992/ENSRNOG00000006030/ENSRNOG00000008428/ENSRNOG00000006802/ENSRNOG00000004749/ENSRNOG00000003172/ENSRNOG00000015430/ENSRNOG00000009209/ENSRNOG00000018835/ENSRNOG00000050220/ENSRNOG00000029598/ENSRNOG00000017003/ENSRNOG00000058975/ENSRNOG00000004294/ENSRNOG00000031801/ENSRNOG00000018903/ENSRNOG00000065347/ENSRNOG00000015439/ENSRNOG00000010744/ENSRNOG00000013064/ENSRNOG00000001706/ENSRNOG00000006120/ENSRNOG00000009821/ENSRNOG00000060946/ENSRNOG00000010529/ENSRNOG00000030034/ENSRNOG00000004517/ENSRNOG00000003732/ENSRNOG00000020807/ENSRNOG00000010957/ENSRNOG00000009514/ENSRNOG00000029212/ENSRNOG00000005711/ENSRNOG00000029134/ENSRNOG00000003812/ENSRNOG00000061731/ENSRNOG00000005634/ENSRNOG00000016429/ENSRNOG00000003947/ENSRNOG00000007002/ENSRNOG00000020339/ENSRNOG00000010711/ENSRNOG00000011789/ENSRNOG00000006174/ENSRNOG00000027233/ENSRNOG00000033567/ENSRNOG00000033556/ENSRNOG00000014288/ENSRNOG00000003039/ENSRNOG00000012422/ENSRNOG00000048036/ENSRNOG00000018674/ENSRNOG00000012531/ENSRNOG00000019322/ENSRNOG00000025423/ENSRNOG00000004677/ENSRNOG00000004676/ENSRNOG00000013589/ENSRNOG00000043085/ENSRNOG00000014395/ENSRNOG00000008709/ENSRNOG00000002833/ENSRNOG00000022196/ENSRNOG00000011151/ENSRNOG00000003491/ENSRNOG00000004956/ENSRNOG00000029663/ENSRNOG00000047211/ENSRNOG00000016575/ENSRNOG00000000940/ENSRNOG00000037845/ENSRNOG00000004332/ENSRNOG00000016998/ENSRNOG00000018191/ENSRNOG00000056659/ENSRNOG00000003742/ENSRNOG00000052296/ENSRNOG00000046829/ENSRNOG00000019338/ENSRNOG00000000640
GO:0048592	GO:0048592	eye morphogenesis	141	-0.571752	-2.10024	1.37318e-08	2.52064e-06	1.9473e-06	2657	tags=44%, list=18%, signal=36%	ENSRNOG00000010841/ENSRNOG00000009110/ENSRNOG00000022999/ENSRNOG00000019333/ENSRNOG00000005957/ENSRNOG00000011918/ENSRNOG00000014816/ENSRNOG00000006137/ENSRNOG00000007302/ENSRNOG00000056907/ENSRNOG00000008257/ENSRNOG00000011700/ENSRNOG00000014678/ENSRNOG00000012499/ENSRNOG00000018841/ENSRNOG00000027992/ENSRNOG00000013474/ENSRNOG00000017197/ENSRNOG00000018835/ENSRNOG00000024711/ENSRNOG00000030954/ENSRNOG00000014084/ENSRNOG00000017863/ENSRNOG00000017619/ENSRNOG00000025498/ENSRNOG00000015439/ENSRNOG00000003098/ENSRNOG00000030034/ENSRNOG00000008749/ENSRNOG00000052613/ENSRNOG00000055382/ENSRNOG00000008312/ENSRNOG00000017969/ENSRNOG00000012802/ENSRNOG00000036700/ENSRNOG00000004339/ENSRNOG00000013780/ENSRNOG00000008053/ENSRNOG00000011789/ENSRNOG00000002607/ENSRNOG00000010903/ENSRNOG00000012531/ENSRNOG00000011585/ENSRNOG00000019322/ENSRNOG00000003517/ENSRNOG00000006338/ENSRNOG00000013413/ENSRNOG00000027784/ENSRNOG00000014395/ENSRNOG00000043219/ENSRNOG00000008807/ENSRNOG00000003581/ENSRNOG00000063796/ENSRNOG00000011037/ENSRNOG00000003694/ENSRNOG00000000940/ENSRNOG00000009222/ENSRNOG00000020342/ENSRNOG00000046829/ENSRNOG00000015829/ENSRNOG00000007034/ENSRNOG00000023257
GO:0021537	GO:0021537	telencephalon development	343	-0.458175	-1.82899	1.5573e-08	2.77199e-06	2.14147e-06	3291	tags=34%, list=23%, signal=27%	ENSRNOG00000047247/ENSRNOG00000028523/ENSRNOG00000001492/ENSRNOG00000052506/ENSRNOG00000009170/ENSRNOG00000055340/ENSRNOG00000012580/ENSRNOG00000005776/ENSRNOG00000051671/ENSRNOG00000017466/ENSRNOG00000030920/ENSRNOG00000024886/ENSRNOG00000019779/ENSRNOG00000007687/ENSRNOG00000009649/ENSRNOG00000007284/ENSRNOG00000004068/ENSRNOG00000018232/ENSRNOG00000020723/ENSRNOG00000013072/ENSRNOG00000016050/ENSRNOG00000005996/ENSRNOG00000007515/ENSRNOG00000001276/ENSRNOG00000009110/ENSRNOG00000014528/ENSRNOG00000010488/ENSRNOG00000021513/ENSRNOG00000005018/ENSRNOG00000011073/ENSRNOG00000025792/ENSRNOG00000023688/ENSRNOG00000016550/ENSRNOG00000026065/ENSRNOG00000029614/ENSRNOG00000015049/ENSRNOG00000008088/ENSRNOG00000008683/ENSRNOG00000007066/ENSRNOG00000010379/ENSRNOG00000001004/ENSRNOG00000018285/ENSRNOG00000006030/ENSRNOG00000008428/ENSRNOG00000046366/ENSRNOG00000047606/ENSRNOG00000023337/ENSRNOG00000065213/ENSRNOG00000009184/ENSRNOG00000014264/ENSRNOG00000007410/ENSRNOG00000066252/ENSRNOG00000029598/ENSRNOG00000004294/ENSRNOG00000031801/ENSRNOG00000002024/ENSRNOG00000028335/ENSRNOG00000008471/ENSRNOG00000013064/ENSRNOG00000006120/ENSRNOG00000008911/ENSRNOG00000060946/ENSRNOG00000055226/ENSRNOG00000006689/ENSRNOG00000054890/ENSRNOG00000027491/ENSRNOG00000020807/ENSRNOG00000007090/ENSRNOG00000045816/ENSRNOG00000009033/ENSRNOG00000028659/ENSRNOG00000010121/ENSRNOG00000048363/ENSRNOG00000013661/ENSRNOG00000013780/ENSRNOG00000005246/ENSRNOG00000010711/ENSRNOG00000011789/ENSRNOG00000000536/ENSRNOG00000003039/ENSRNOG00000011470/ENSRNOG00000001519/ENSRNOG00000012531/ENSRNOG00000005600/ENSRNOG00000033134/ENSRNOG00000002983/ENSRNOG00000006338/ENSRNOG00000004677/ENSRNOG00000009795/ENSRNOG00000027784/ENSRNOG00000037613/ENSRNOG00000013589/ENSRNOG00000014395/ENSRNOG00000014187/ENSRNOG00000002833/ENSRNOG00000006617/ENSRNOG00000008479/ENSRNOG00000002468/ENSRNOG00000009972/ENSRNOG00000029986/ENSRNOG00000003357/ENSRNOG00000010210/ENSRNOG00000003694/ENSRNOG00000004828/ENSRNOG00000005964/ENSRNOG00000033099/ENSRNOG00000004332/ENSRNOG00000049761/ENSRNOG00000005479/ENSRNOG00000056659/ENSRNOG00000052296/ENSRNOG00000033942/ENSRNOG00000000861/ENSRNOG00000014248/ENSRNOG00000003300/ENSRNOG00000008766/ENSRNOG00000008015
GO:0010586	GO:0010586	miRNA metabolic process	93	-0.614219	-2.14344	1.68773e-08	2.91579e-06	2.25256e-06	2271	tags=41%, list=16%, signal=35%	ENSRNOG00000065659/ENSRNOG00000003463/ENSRNOG00000052469/ENSRNOG00000001004/ENSRNOG00000048297/ENSRNOG00000055915/ENSRNOG00000055246/ENSRNOG00000017197/ENSRNOG00000008785/ENSRNOG00000008620/ENSRNOG00000018835/ENSRNOG00000015558/ENSRNOG00000009173/ENSRNOG00000000299/ENSRNOG00000004346/ENSRNOG00000012347/ENSRNOG00000021463/ENSRNOG00000008941/ENSRNOG00000004339/ENSRNOG00000010716/ENSRNOG00000010711/ENSRNOG00000002607/ENSRNOG00000014096/ENSRNOG00000008533/ENSRNOG00000019358/ENSRNOG00000020372/ENSRNOG00000009795/ENSRNOG00000002074/ENSRNOG00000005639/ENSRNOG00000009972/ENSRNOG00000003581/ENSRNOG00000015488/ENSRNOG00000066694/ENSRNOG00000002750/ENSRNOG00000004332/ENSRNOG00000019422/ENSRNOG00000016299/ENSRNOG00000008015
GO:0007411	GO:0007411	axon guidance	208	-0.521695	-1.99749	1.74602e-08	2.93032e-06	2.26379e-06	4005	tags=54%, list=28%, signal=40%	ENSRNOG00000003866/ENSRNOG00000008644/ENSRNOG00000025053/ENSRNOG00000051965/ENSRNOG00000004067/ENSRNOG00000006557/ENSRNOG00000001068/ENSRNOG00000046333/ENSRNOG00000034177/ENSRNOG00000005299/ENSRNOG00000006490/ENSRNOG00000021101/ENSRNOG00000015852/ENSRNOG00000009267/ENSRNOG00000016367/ENSRNOG00000053562/ENSRNOG00000052405/ENSRNOG00000052687/ENSRNOG00000007377/ENSRNOG00000031890/ENSRNOG00000002763/ENSRNOG00000019688/ENSRNOG00000004033/ENSRNOG00000005776/ENSRNOG00000017466/ENSRNOG00000030920/ENSRNOG00000024886/ENSRNOG00000037340/ENSRNOG00000011977/ENSRNOG00000007687/ENSRNOG00000007202/ENSRNOG00000019716/ENSRNOG00000016254/ENSRNOG00000013072/ENSRNOG00000007038/ENSRNOG00000005392/ENSRNOG00000034025/ENSRNOG00000002041/ENSRNOG00000002667/ENSRNOG00000005715/ENSRNOG00000020573/ENSRNOG00000004438/ENSRNOG00000030515/ENSRNOG00000016502/ENSRNOG00000004812/ENSRNOG00000006631/ENSRNOG00000047768/ENSRNOG00000026065/ENSRNOG00000029614/ENSRNOG00000011700/ENSRNOG00000020205/ENSRNOG00000010972/ENSRNOG00000013213/ENSRNOG00000014361/ENSRNOG00000000567/ENSRNOG00000031934/ENSRNOG00000027992/ENSRNOG00000023337/ENSRNOG00000009184/ENSRNOG00000002680/ENSRNOG00000029598/ENSRNOG00000007261/ENSRNOG00000031801/ENSRNOG00000002024/ENSRNOG00000006526/ENSRNOG00000005652/ENSRNOG00000006970/ENSRNOG00000045771/ENSRNOG00000010744/ENSRNOG00000001706/ENSRNOG00000006120/ENSRNOG00000008911/ENSRNOG00000004346/ENSRNOG00000019354/ENSRNOG00000010479/ENSRNOG00000053288/ENSRNOG00000006450/ENSRNOG00000003732/ENSRNOG00000016512/ENSRNOG00000005932/ENSRNOG00000009033/ENSRNOG00000031232/ENSRNOG00000053889/ENSRNOG00000053691/ENSRNOG00000003947/ENSRNOG00000012512/ENSRNOG00000005573/ENSRNOG00000013847/ENSRNOG00000048824/ENSRNOG00000004680/ENSRNOG00000003039/ENSRNOG00000020588/ENSRNOG00000012531/ENSRNOG00000004889/ENSRNOG00000007030/ENSRNOG00000033134/ENSRNOG00000018952/ENSRNOG00000030285/ENSRNOG00000009795/ENSRNOG00000013589/ENSRNOG00000064362/ENSRNOG00000016289/ENSRNOG00000014395/ENSRNOG00000028627/ENSRNOG00000022196/ENSRNOG00000011858/ENSRNOG00000057826/ENSRNOG00000007477/ENSRNOG00000047211/ENSRNOG00000029184/ENSRNOG00000005964/ENSRNOG00000033099/ENSRNOG00000000640
GO:0016358	GO:0016358	dendrite development	307	-0.467721	-1.85151	2.01002e-08	3.27968e-06	2.53368e-06	4070	tags=47%, list=28%, signal=34%	ENSRNOG00000022428/ENSRNOG00000014104/ENSRNOG00000050841/ENSRNOG00000028415/ENSRNOG00000008810/ENSRNOG00000001796/ENSRNOG00000018207/ENSRNOG00000019883/ENSRNOG00000001068/ENSRNOG00000010532/ENSRNOG00000027240/ENSRNOG00000052113/ENSRNOG00000015346/ENSRNOG00000052080/ENSRNOG00000060350/ENSRNOG00000002751/ENSRNOG00000018111/ENSRNOG00000010649/ENSRNOG00000009350/ENSRNOG00000004049/ENSRNOG00000013656/ENSRNOG00000004048/ENSRNOG00000018483/ENSRNOG00000001516/ENSRNOG00000014230/ENSRNOG00000024677/ENSRNOG00000017428/ENSRNOG00000002339/ENSRNOG00000047247/ENSRNOG00000002001/ENSRNOG00000011375/ENSRNOG00000021231/ENSRNOG00000019977/ENSRNOG00000001717/ENSRNOG00000032639/ENSRNOG00000021569/ENSRNOG00000021581/ENSRNOG00000005783/ENSRNOG00000019779/ENSRNOG00000009649/ENSRNOG00000023993/ENSRNOG00000020723/ENSRNOG00000012957/ENSRNOG00000012045/ENSRNOG00000005392/ENSRNOG00000018960/ENSRNOG00000015285/ENSRNOG00000007104/ENSRNOG00000059618/ENSRNOG00000017857/ENSRNOG00000047356/ENSRNOG00000061270/ENSRNOG00000009110/ENSRNOG00000010853/ENSRNOG00000020573/ENSRNOG00000017030/ENSRNOG00000016069/ENSRNOG00000020778/ENSRNOG00000001259/ENSRNOG00000025792/ENSRNOG00000043212/ENSRNOG00000029614/ENSRNOG00000007646/ENSRNOG00000052745/ENSRNOG00000008088/ENSRNOG00000009882/ENSRNOG00000008683/ENSRNOG00000052814/ENSRNOG00000054603/ENSRNOG00000013213/ENSRNOG00000052707/ENSRNOG00000052204/ENSRNOG00000047756/ENSRNOG00000032576/ENSRNOG00000027992/ENSRNOG00000006030/ENSRNOG00000017882/ENSRNOG00000000483/ENSRNOG00000023337/ENSRNOG00000004749/ENSRNOG00000006952/ENSRNOG00000004937/ENSRNOG00000010881/ENSRNOG00000014264/ENSRNOG00000058733/ENSRNOG00000007410/ENSRNOG00000015430/ENSRNOG00000001103/ENSRNOG00000022772/ENSRNOG00000028227/ENSRNOG00000031801/ENSRNOG00000002024/ENSRNOG00000020058/ENSRNOG00000011475/ENSRNOG00000006970/ENSRNOG00000010744/ENSRNOG00000013064/ENSRNOG00000001706/ENSRNOG00000006565/ENSRNOG00000011203/ENSRNOG00000060946/ENSRNOG00000055226/ENSRNOG00000053728/ENSRNOG00000027491/ENSRNOG00000005723/ENSRNOG00000018712/ENSRNOG00000026490/ENSRNOG00000022421/ENSRNOG00000011841/ENSRNOG00000005711/ENSRNOG00000003812/ENSRNOG00000003947/ENSRNOG00000020689/ENSRNOG00000004305/ENSRNOG00000012002/ENSRNOG00000020339/ENSRNOG00000027233/ENSRNOG00000014096/ENSRNOG00000012422/ENSRNOG00000013257/ENSRNOG00000012531/ENSRNOG00000011585/ENSRNOG00000021750/ENSRNOG00000016046/ENSRNOG00000004806/ENSRNOG00000033134/ENSRNOG00000017511/ENSRNOG00000061367/ENSRNOG00000004676/ENSRNOG00000053200/ENSRNOG00000001143/ENSRNOG00000002833/ENSRNOG00000000277/ENSRNOG00000006617/ENSRNOG00000043465/ENSRNOG00000008869/ENSRNOG00000029663/ENSRNOG00000052840/ENSRNOG00000008054/ENSRNOG00000019207/ENSRNOG00000056659/ENSRNOG00000003742/ENSRNOG00000052296
GO:0048562	GO:0048562	embryonic organ morphogenesis	231	-0.49959	-1.93184	2.17228e-08	3.44864e-06	2.66421e-06	2725	tags=41%, list=19%, signal=34%	ENSRNOG00000018804/ENSRNOG00000007515/ENSRNOG00000017608/ENSRNOG00000012705/ENSRNOG00000020915/ENSRNOG00000016246/ENSRNOG00000007036/ENSRNOG00000009110/ENSRNOG00000003066/ENSRNOG00000020573/ENSRNOG00000013641/ENSRNOG00000016502/ENSRNOG00000019333/ENSRNOG00000006137/ENSRNOG00000007302/ENSRNOG00000056907/ENSRNOG00000023148/ENSRNOG00000039976/ENSRNOG00000008257/ENSRNOG00000014678/ENSRNOG00000014361/ENSRNOG00000012499/ENSRNOG00000025120/ENSRNOG00000016627/ENSRNOG00000021285/ENSRNOG00000059015/ENSRNOG00000008620/ENSRNOG00000018835/ENSRNOG00000004520/ENSRNOG00000016037/ENSRNOG00000014084/ENSRNOG00000017863/ENSRNOG00000007261/ENSRNOG00000005872/ENSRNOG00000005033/ENSRNOG00000017619/ENSRNOG00000025498/ENSRNOG00000003848/ENSRNOG00000017060/ENSRNOG00000006120/ENSRNOG00000057760/ENSRNOG00000049906/ENSRNOG00000000316/ENSRNOG00000030034/ENSRNOG00000013481/ENSRNOG00000009227/ENSRNOG00000021437/ENSRNOG00000006689/ENSRNOG00000012347/ENSRNOG00000005708/ENSRNOG00000013265/ENSRNOG00000008312/ENSRNOG00000031126/ENSRNOG00000003947/ENSRNOG00000008053/ENSRNOG00000027357/ENSRNOG00000002607/ENSRNOG00000050190/ENSRNOG00000008885/ENSRNOG00000003039/ENSRNOG00000001519/ENSRNOG00000004660/ENSRNOG00000012531/ENSRNOG00000019322/ENSRNOG00000004889/ENSRNOG00000002244/ENSRNOG00000012952/ENSRNOG00000003517/ENSRNOG00000033134/ENSRNOG00000006338/ENSRNOG00000003972/ENSRNOG00000028456/ENSRNOG00000000606/ENSRNOG00000013281/ENSRNOG00000015858/ENSRNOG00000002074/ENSRNOG00000014395/ENSRNOG00000043219/ENSRNOG00000010188/ENSRNOG00000012229/ENSRNOG00000047218/ENSRNOG00000011908/ENSRNOG00000019014/ENSRNOG00000063796/ENSRNOG00000015488/ENSRNOG00000047211/ENSRNOG00000033087/ENSRNOG00000003694/ENSRNOG00000060435/ENSRNOG00000005964/ENSRNOG00000009222/ENSRNOG00000010947/ENSRNOG00000000861/ENSRNOG00000007034/ENSRNOG00000008706
GO:0048593	GO:0048593	camera-type eye morphogenesis	117	-0.592986	-2.12981	2.27569e-08	3.4852e-06	2.69245e-06	2419	tags=42%, list=17%, signal=35%	ENSRNOG00000019333/ENSRNOG00000005957/ENSRNOG00000011918/ENSRNOG00000014816/ENSRNOG00000006137/ENSRNOG00000011700/ENSRNOG00000014678/ENSRNOG00000018841/ENSRNOG00000027992/ENSRNOG00000013474/ENSRNOG00000018835/ENSRNOG00000024711/ENSRNOG00000030954/ENSRNOG00000014084/ENSRNOG00000017863/ENSRNOG00000017619/ENSRNOG00000025498/ENSRNOG00000015439/ENSRNOG00000003098/ENSRNOG00000030034/ENSRNOG00000055382/ENSRNOG00000008312/ENSRNOG00000012802/ENSRNOG00000004339/ENSRNOG00000013780/ENSRNOG00000008053/ENSRNOG00000011789/ENSRNOG00000002607/ENSRNOG00000010903/ENSRNOG00000012531/ENSRNOG00000011585/ENSRNOG00000019322/ENSRNOG00000003517/ENSRNOG00000006338/ENSRNOG00000013413/ENSRNOG00000027784/ENSRNOG00000014395/ENSRNOG00000008807/ENSRNOG00000003581/ENSRNOG00000063796/ENSRNOG00000011037/ENSRNOG00000003694/ENSRNOG00000000940/ENSRNOG00000009222/ENSRNOG00000020342/ENSRNOG00000046829/ENSRNOG00000015829/ENSRNOG00000007034/ENSRNOG00000023257
GO:0021953	GO:0021953	central nervous system neuron differentiation	197	-0.523542	-1.99266	2.31397e-08	3.4852e-06	2.69245e-06	3166	tags=43%, list=22%, signal=34%	ENSRNOG00000005776/ENSRNOG00000023577/ENSRNOG00000030269/ENSRNOG00000051671/ENSRNOG00000021581/ENSRNOG00000019779/ENSRNOG00000020723/ENSRNOG00000010777/ENSRNOG00000005561/ENSRNOG00000013072/ENSRNOG00000016050/ENSRNOG00000005996/ENSRNOG00000032070/ENSRNOG00000009110/ENSRNOG00000014528/ENSRNOG00000010488/ENSRNOG00000021954/ENSRNOG00000017783/ENSRNOG00000020778/ENSRNOG00000025792/ENSRNOG00000023688/ENSRNOG00000051905/ENSRNOG00000006631/ENSRNOG00000016550/ENSRNOG00000029614/ENSRNOG00000027869/ENSRNOG00000052745/ENSRNOG00000011268/ENSRNOG00000052469/ENSRNOG00000010972/ENSRNOG00000013213/ENSRNOG00000052707/ENSRNOG00000016544/ENSRNOG00000005307/ENSRNOG00000008428/ENSRNOG00000006857/ENSRNOG00000023337/ENSRNOG00000050220/ENSRNOG00000014183/ENSRNOG00000029598/ENSRNOG00000017003/ENSRNOG00000007261/ENSRNOG00000004294/ENSRNOG00000031801/ENSRNOG00000010744/ENSRNOG00000006120/ENSRNOG00000008911/ENSRNOG00000025060/ENSRNOG00000019354/ENSRNOG00000010479/ENSRNOG00000013481/ENSRNOG00000000618/ENSRNOG00000012347/ENSRNOG00000009033/ENSRNOG00000031232/ENSRNOG00000011841/ENSRNOG00000028659/ENSRNOG00000005246/ENSRNOG00000010711/ENSRNOG00000013847/ENSRNOG00000000536/ENSRNOG00000006174/ENSRNOG00000003039/ENSRNOG00000053047/ENSRNOG00000001519/ENSRNOG00000012531/ENSRNOG00000005600/ENSRNOG00000002983/ENSRNOG00000061367/ENSRNOG00000004677/ENSRNOG00000009795/ENSRNOG00000027784/ENSRNOG00000016289/ENSRNOG00000014395/ENSRNOG00000003491/ENSRNOG00000015692/ENSRNOG00000003694/ENSRNOG00000014011/ENSRNOG00000033099/ENSRNOG00000002327/ENSRNOG00000052296/ENSRNOG00000014248/ENSRNOG00000027145/ENSRNOG00000003300
GO:2000628	GO:2000628	regulation of miRNA metabolic process	80	-0.640915	-2.18883	3.16319e-08	4.64515e-06	3.58856e-06	2271	tags=45%, list=16%, signal=38%	ENSRNOG00000065659/ENSRNOG00000003463/ENSRNOG00000052469/ENSRNOG00000001004/ENSRNOG00000048297/ENSRNOG00000055246/ENSRNOG00000017197/ENSRNOG00000008785/ENSRNOG00000008620/ENSRNOG00000018835/ENSRNOG00000015558/ENSRNOG00000009173/ENSRNOG00000000299/ENSRNOG00000004346/ENSRNOG00000012347/ENSRNOG00000021463/ENSRNOG00000008941/ENSRNOG00000004339/ENSRNOG00000010716/ENSRNOG00000010711/ENSRNOG00000002607/ENSRNOG00000014096/ENSRNOG00000019358/ENSRNOG00000020372/ENSRNOG00000009795/ENSRNOG00000002074/ENSRNOG00000005639/ENSRNOG00000009972/ENSRNOG00000003581/ENSRNOG00000015488/ENSRNOG00000066694/ENSRNOG00000002750/ENSRNOG00000004332/ENSRNOG00000019422/ENSRNOG00000016299/ENSRNOG00000008015
GO:0010720	GO:0010720	positive regulation of cell development	464	-0.426004	-1.72973	3.88787e-08	5.57009e-06	4.30311e-06	3304	tags=34%, list=23%, signal=27%	ENSRNOG00000010959/ENSRNOG00000032443/ENSRNOG00000001704/ENSRNOG00000012172/ENSRNOG00000000461/ENSRNOG00000013963/ENSRNOG00000019977/ENSRNOG00000001717/ENSRNOG00000028274/ENSRNOG00000007133/ENSRNOG00000014048/ENSRNOG00000004409/ENSRNOG00000021569/ENSRNOG00000004873/ENSRNOG00000018824/ENSRNOG00000019779/ENSRNOG00000011977/ENSRNOG00000007687/ENSRNOG00000030888/ENSRNOG00000002919/ENSRNOG00000014605/ENSRNOG00000028015/ENSRNOG00000053813/ENSRNOG00000002227/ENSRNOG00000018232/ENSRNOG00000019716/ENSRNOG00000012957/ENSRNOG00000010777/ENSRNOG00000013072/ENSRNOG00000008416/ENSRNOG00000064154/ENSRNOG00000029510/ENSRNOG00000009726/ENSRNOG00000057542/ENSRNOG00000017857/ENSRNOG00000010488/ENSRNOG00000018870/ENSRNOG00000001259/ENSRNOG00000016326/ENSRNOG00000004100/ENSRNOG00000051905/ENSRNOG00000009987/ENSRNOG00000029614/ENSRNOG00000065659/ENSRNOG00000052745/ENSRNOG00000009882/ENSRNOG00000012956/ENSRNOG00000052814/ENSRNOG00000013213/ENSRNOG00000007324/ENSRNOG00000052204/ENSRNOG00000048297/ENSRNOG00000018841/ENSRNOG00000032002/ENSRNOG00000002969/ENSRNOG00000028992/ENSRNOG00000027992/ENSRNOG00000006030/ENSRNOG00000050071/ENSRNOG00000008428/ENSRNOG00000000655/ENSRNOG00000004749/ENSRNOG00000018359/ENSRNOG00000003172/ENSRNOG00000004639/ENSRNOG00000009209/ENSRNOG00000018835/ENSRNOG00000047035/ENSRNOG00000029598/ENSRNOG00000017003/ENSRNOG00000019075/ENSRNOG00000004294/ENSRNOG00000000299/ENSRNOG00000015439/ENSRNOG00000010744/ENSRNOG00000013064/ENSRNOG00000005404/ENSRNOG00000020653/ENSRNOG00000001706/ENSRNOG00000006120/ENSRNOG00000060946/ENSRNOG00000036829/ENSRNOG00000016451/ENSRNOG00000030034/ENSRNOG00000004517/ENSRNOG00000058646/ENSRNOG00000020807/ENSRNOG00000010957/ENSRNOG00000017181/ENSRNOG00000013265/ENSRNOG00000009514/ENSRNOG00000029212/ENSRNOG00000005711/ENSRNOG00000061731/ENSRNOG00000016429/ENSRNOG00000012681/ENSRNOG00000003947/ENSRNOG00000010121/ENSRNOG00000017828/ENSRNOG00000065643/ENSRNOG00000003992/ENSRNOG00000007002/ENSRNOG00000020339/ENSRNOG00000010711/ENSRNOG00000028353/ENSRNOG00000011789/ENSRNOG00000027233/ENSRNOG00000033556/ENSRNOG00000014288/ENSRNOG00000003039/ENSRNOG00000012422/ENSRNOG00000048036/ENSRNOG00000018674/ENSRNOG00000019496/ENSRNOG00000012531/ENSRNOG00000019322/ENSRNOG00000029980/ENSRNOG00000025423/ENSRNOG00000025042/ENSRNOG00000004677/ENSRNOG00000013324/ENSRNOG00000016995/ENSRNOG00000004676/ENSRNOG00000013589/ENSRNOG00000007426/ENSRNOG00000014395/ENSRNOG00000008709/ENSRNOG00000002833/ENSRNOG00000008012/ENSRNOG00000022196/ENSRNOG00000002540/ENSRNOG00000011908/ENSRNOG00000011151/ENSRNOG00000014443/ENSRNOG00000003491/ENSRNOG00000009972/ENSRNOG00000004956/ENSRNOG00000006118/ENSRNOG00000029663/ENSRNOG00000017503/ENSRNOG00000047211/ENSRNOG00000016575/ENSRNOG00000000940/ENSRNOG00000014486/ENSRNOG00000037845/ENSRNOG00000004332/ENSRNOG00000016998/ENSRNOG00000018191/ENSRNOG00000010947/ENSRNOG00000056659/ENSRNOG00000003742/ENSRNOG00000052296/ENSRNOG00000002568/ENSRNOG00000046829/ENSRNOG00000019338/ENSRNOG00000000640/ENSRNOG00000008015
GO:1901342	GO:1901342	regulation of vasculature development	252	-0.48303	-1.88321	8.31796e-08	1.16333e-05	8.98715e-06	3433	tags=43%, list=24%, signal=33%	ENSRNOG00000018509/ENSRNOG00000039593/ENSRNOG00000015614/ENSRNOG00000021130/ENSRNOG00000009131/ENSRNOG00000005615/ENSRNOG00000001704/ENSRNOG00000004033/ENSRNOG00000021726/ENSRNOG00000001090/ENSRNOG00000007027/ENSRNOG00000009000/ENSRNOG00000009956/ENSRNOG00000059984/ENSRNOG00000001149/ENSRNOG00000031930/ENSRNOG00000011977/ENSRNOG00000030888/ENSRNOG00000028015/ENSRNOG00000025639/ENSRNOG00000012045/ENSRNOG00000005392/ENSRNOG00000020657/ENSRNOG00000021497/ENSRNOG00000047356/ENSRNOG00000007036/ENSRNOG00000012991/ENSRNOG00000010853/ENSRNOG00000008400/ENSRNOG00000020573/ENSRNOG00000017879/ENSRNOG00000021919/ENSRNOG00000024119/ENSRNOG00000013286/ENSRNOG00000008246/ENSRNOG00000014863/ENSRNOG00000014375/ENSRNOG00000006631/ENSRNOG00000010457/ENSRNOG00000027938/ENSRNOG00000018488/ENSRNOG00000012956/ENSRNOG00000011700/ENSRNOG00000005650/ENSRNOG00000048297/ENSRNOG00000028713/ENSRNOG00000007345/ENSRNOG00000020578/ENSRNOG00000050071/ENSRNOG00000011077/ENSRNOG00000055915/ENSRNOG00000003172/ENSRNOG00000022769/ENSRNOG00000014084/ENSRNOG00000005413/ENSRNOG00000045558/ENSRNOG00000006870/ENSRNOG00000010744/ENSRNOG00000006120/ENSRNOG00000010529/ENSRNOG00000055226/ENSRNOG00000009227/ENSRNOG00000012347/ENSRNOG00000008941/ENSRNOG00000012061/ENSRNOG00000013265/ENSRNOG00000047741/ENSRNOG00000003992/ENSRNOG00000013780/ENSRNOG00000007002/ENSRNOG00000023972/ENSRNOG00000050190/ENSRNOG00000008533/ENSRNOG00000009385/ENSRNOG00000021750/ENSRNOG00000020173/ENSRNOG00000018384/ENSRNOG00000008587/ENSRNOG00000006569/ENSRNOG00000070919/ENSRNOG00000057451/ENSRNOG00000013324/ENSRNOG00000009348/ENSRNOG00000001607/ENSRNOG00000015858/ENSRNOG00000013589/ENSRNOG00000015365/ENSRNOG00000016362/ENSRNOG00000013160/ENSRNOG00000021166/ENSRNOG00000003491/ENSRNOG00000006136/ENSRNOG00000020369/ENSRNOG00000012405/ENSRNOG00000000940/ENSRNOG00000018434/ENSRNOG00000037845/ENSRNOG00000020938/ENSRNOG00000009222/ENSRNOG00000048449/ENSRNOG00000056659/ENSRNOG00000067705/ENSRNOG00000006736/ENSRNOG00000014350/ENSRNOG00000046829/ENSRNOG00000007034/ENSRNOG00000016299/ENSRNOG00000023257
GO:0007264	GO:0007264	small GTPase-mediated signal transduction	409	-0.430129	-1.73595	8.55939e-08	1.16925e-05	9.03293e-06	3569	tags=37%, list=25%, signal=29%	ENSRNOG00000001425/ENSRNOG00000013656/ENSRNOG00000004048/ENSRNOG00000014963/ENSRNOG00000010526/ENSRNOG00000027871/ENSRNOG00000022373/ENSRNOG00000006079/ENSRNOG00000001190/ENSRNOG00000001516/ENSRNOG00000026573/ENSRNOG00000008517/ENSRNOG00000010953/ENSRNOG00000000474/ENSRNOG00000009995/ENSRNOG00000024677/ENSRNOG00000002001/ENSRNOG00000011909/ENSRNOG00000001090/ENSRNOG00000007307/ENSRNOG00000013884/ENSRNOG00000011375/ENSRNOG00000007679/ENSRNOG00000016910/ENSRNOG00000012934/ENSRNOG00000007106/ENSRNOG00000004912/ENSRNOG00000030920/ENSRNOG00000021569/ENSRNOG00000021581/ENSRNOG00000014025/ENSRNOG00000036964/ENSRNOG00000018915/ENSRNOG00000005392/ENSRNOG00000010593/ENSRNOG00000015285/ENSRNOG00000029510/ENSRNOG00000018804/ENSRNOG00000001793/ENSRNOG00000049681/ENSRNOG00000047356/ENSRNOG00000061270/ENSRNOG00000014013/ENSRNOG00000054385/ENSRNOG00000017002/ENSRNOG00000004823/ENSRNOG00000021919/ENSRNOG00000011739/ENSRNOG00000011969/ENSRNOG00000004603/ENSRNOG00000025792/ENSRNOG00000022694/ENSRNOG00000017373/ENSRNOG00000020703/ENSRNOG00000001065/ENSRNOG00000033318/ENSRNOG00000013027/ENSRNOG00000029614/ENSRNOG00000007646/ENSRNOG00000028426/ENSRNOG00000052745/ENSRNOG00000066008/ENSRNOG00000026186/ENSRNOG00000002345/ENSRNOG00000012956/ENSRNOG00000019791/ENSRNOG00000056151/ENSRNOG00000059857/ENSRNOG00000020205/ENSRNOG00000010964/ENSRNOG00000032703/ENSRNOG00000016023/ENSRNOG00000010224/ENSRNOG00000016544/ENSRNOG00000002969/ENSRNOG00000007345/ENSRNOG00000021285/ENSRNOG00000000483/ENSRNOG00000007410/ENSRNOG00000033883/ENSRNOG00000014576/ENSRNOG00000018835/ENSRNOG00000000521/ENSRNOG00000002652/ENSRNOG00000024703/ENSRNOG00000058975/ENSRNOG00000001431/ENSRNOG00000050430/ENSRNOG00000004736/ENSRNOG00000010744/ENSRNOG00000005404/ENSRNOG00000015894/ENSRNOG00000011203/ENSRNOG00000016256/ENSRNOG00000025624/ENSRNOG00000055226/ENSRNOG00000007485/ENSRNOG00000004517/ENSRNOG00000010794/ENSRNOG00000006450/ENSRNOG00000018051/ENSRNOG00000026821/ENSRNOG00000014316/ENSRNOG00000004057/ENSRNOG00000009805/ENSRNOG00000014083/ENSRNOG00000003947/ENSRNOG00000004305/ENSRNOG00000025278/ENSRNOG00000013780/ENSRNOG00000067369/ENSRNOG00000018461/ENSRNOG00000027894/ENSRNOG00000011789/ENSRNOG00000012563/ENSRNOG00000008924/ENSRNOG00000033567/ENSRNOG00000027257/ENSRNOG00000010652/ENSRNOG00000028630/ENSRNOG00000009385/ENSRNOG00000063135/ENSRNOG00000012531/ENSRNOG00000019322/ENSRNOG00000004889/ENSRNOG00000054080/ENSRNOG00000010643/ENSRNOG00000008587/ENSRNOG00000002983/ENSRNOG00000004624/ENSRNOG00000000633/ENSRNOG00000014276/ENSRNOG00000003005/ENSRNOG00000053200/ENSRNOG00000030404/ENSRNOG00000008709/ENSRNOG00000018126/ENSRNOG00000016362/ENSRNOG00000002540/ENSRNOG00000015423/ENSRNOG00000011460/ENSRNOG00000003088/ENSRNOG00000003357/ENSRNOG00000017065/ENSRNOG00000026705/ENSRNOG00000018003/ENSRNOG00000009522/ENSRNOG00000038190/ENSRNOG00000008444/ENSRNOG00000011292/ENSRNOG00000033942/ENSRNOG00000019024/ENSRNOG00000008766
GO:0009612	GO:0009612	response to mechanical stimulus	283	-0.470494	-1.85242	8.77911e-08	1.17201e-05	9.05425e-06	2070	tags=25%, list=14%, signal=22%	ENSRNOG00000013869/ENSRNOG00000014361/ENSRNOG00000023781/ENSRNOG00000028992/ENSRNOG00000008428/ENSRNOG00000046366/ENSRNOG00000014264/ENSRNOG00000017197/ENSRNOG00000043044/ENSRNOG00000050220/ENSRNOG00000047035/ENSRNOG00000004303/ENSRNOG00000004731/ENSRNOG00000007261/ENSRNOG00000017060/ENSRNOG00000002525/ENSRNOG00000001249/ENSRNOG00000002653/ENSRNOG00000019354/ENSRNOG00000004517/ENSRNOG00000006450/ENSRNOG00000060665/ENSRNOG00000060599/ENSRNOG00000046667/ENSRNOG00000018598/ENSRNOG00000008941/ENSRNOG00000007647/ENSRNOG00000021201/ENSRNOG00000013265/ENSRNOG00000008312/ENSRNOG00000005853/ENSRNOG00000004964/ENSRNOG00000004305/ENSRNOG00000008053/ENSRNOG00000002607/ENSRNOG00000050190/ENSRNOG00000068412/ENSRNOG00000010771/ENSRNOG00000001130/ENSRNOG00000009348/ENSRNOG00000020372/ENSRNOG00000058645/ENSRNOG00000000606/ENSRNOG00000013589/ENSRNOG00000002074/ENSRNOG00000038784/ENSRNOG00000014187/ENSRNOG00000002833/ENSRNOG00000006617/ENSRNOG00000008479/ENSRNOG00000003491/ENSRNOG00000005206/ENSRNOG00000003897/ENSRNOG00000020369/ENSRNOG00000003357/ENSRNOG00000016782/ENSRNOG00000024237/ENSRNOG00000013177/ENSRNOG00000067725/ENSRNOG00000004332/ENSRNOG00000010947/ENSRNOG00000048449/ENSRNOG00000052296/ENSRNOG00000014089/ENSRNOG00000019422/ENSRNOG00000033942/ENSRNOG00000014248/ENSRNOG00000003300/ENSRNOG00000002881/ENSRNOG00000008766/ENSRNOG00000008015
GO:0045765	GO:0045765	regulation of angiogenesis	247	-0.48001	-1.86805	9.0619e-08	1.18288e-05	9.13821e-06	3433	tags=43%, list=24%, signal=33%	ENSRNOG00000018509/ENSRNOG00000039593/ENSRNOG00000015614/ENSRNOG00000021130/ENSRNOG00000009131/ENSRNOG00000005615/ENSRNOG00000001704/ENSRNOG00000004033/ENSRNOG00000021726/ENSRNOG00000001090/ENSRNOG00000007027/ENSRNOG00000009000/ENSRNOG00000009956/ENSRNOG00000059984/ENSRNOG00000001149/ENSRNOG00000031930/ENSRNOG00000011977/ENSRNOG00000030888/ENSRNOG00000028015/ENSRNOG00000025639/ENSRNOG00000012045/ENSRNOG00000005392/ENSRNOG00000020657/ENSRNOG00000021497/ENSRNOG00000047356/ENSRNOG00000012991/ENSRNOG00000010853/ENSRNOG00000008400/ENSRNOG00000020573/ENSRNOG00000017879/ENSRNOG00000021919/ENSRNOG00000024119/ENSRNOG00000013286/ENSRNOG00000008246/ENSRNOG00000014863/ENSRNOG00000014375/ENSRNOG00000006631/ENSRNOG00000010457/ENSRNOG00000027938/ENSRNOG00000018488/ENSRNOG00000012956/ENSRNOG00000011700/ENSRNOG00000005650/ENSRNOG00000048297/ENSRNOG00000028713/ENSRNOG00000007345/ENSRNOG00000020578/ENSRNOG00000050071/ENSRNOG00000011077/ENSRNOG00000055915/ENSRNOG00000003172/ENSRNOG00000022769/ENSRNOG00000014084/ENSRNOG00000005413/ENSRNOG00000045558/ENSRNOG00000006870/ENSRNOG00000010744/ENSRNOG00000006120/ENSRNOG00000010529/ENSRNOG00000055226/ENSRNOG00000009227/ENSRNOG00000012347/ENSRNOG00000008941/ENSRNOG00000012061/ENSRNOG00000013265/ENSRNOG00000047741/ENSRNOG00000003992/ENSRNOG00000013780/ENSRNOG00000007002/ENSRNOG00000023972/ENSRNOG00000050190/ENSRNOG00000008533/ENSRNOG00000009385/ENSRNOG00000021750/ENSRNOG00000020173/ENSRNOG00000018384/ENSRNOG00000008587/ENSRNOG00000006569/ENSRNOG00000070919/ENSRNOG00000057451/ENSRNOG00000013324/ENSRNOG00000009348/ENSRNOG00000001607/ENSRNOG00000015858/ENSRNOG00000015365/ENSRNOG00000016362/ENSRNOG00000013160/ENSRNOG00000021166/ENSRNOG00000003491/ENSRNOG00000006136/ENSRNOG00000020369/ENSRNOG00000012405/ENSRNOG00000000940/ENSRNOG00000018434/ENSRNOG00000037845/ENSRNOG00000020938/ENSRNOG00000009222/ENSRNOG00000048449/ENSRNOG00000056659/ENSRNOG00000067705/ENSRNOG00000006736/ENSRNOG00000014350/ENSRNOG00000046829/ENSRNOG00000007034/ENSRNOG00000016299/ENSRNOG00000023257
GO:0061614	GO:0061614	miRNA transcription	69	-0.66159	-2.20502	9.90492e-08	1.21211e-05	9.36406e-06	2243	tags=46%, list=15%, signal=39%	ENSRNOG00000003463/ENSRNOG00000052469/ENSRNOG00000001004/ENSRNOG00000055246/ENSRNOG00000017197/ENSRNOG00000008785/ENSRNOG00000008620/ENSRNOG00000018835/ENSRNOG00000015558/ENSRNOG00000009173/ENSRNOG00000000299/ENSRNOG00000004346/ENSRNOG00000012347/ENSRNOG00000021463/ENSRNOG00000008941/ENSRNOG00000004339/ENSRNOG00000010716/ENSRNOG00000002607/ENSRNOG00000014096/ENSRNOG00000019358/ENSRNOG00000020372/ENSRNOG00000009795/ENSRNOG00000002074/ENSRNOG00000005639/ENSRNOG00000009972/ENSRNOG00000003581/ENSRNOG00000015488/ENSRNOG00000066694/ENSRNOG00000004332/ENSRNOG00000019422/ENSRNOG00000016299/ENSRNOG00000008015
GO:0099565	GO:0099565	chemical synaptic transmission, postsynaptic	125	-0.575073	-2.0825	9.88674e-08	1.21211e-05	9.36406e-06	2882	tags=42%, list=20%, signal=34%	ENSRNOG00000020723/ENSRNOG00000024870/ENSRNOG00000055547/ENSRNOG00000005392/ENSRNOG00000018960/ENSRNOG00000009726/ENSRNOG00000010853/ENSRNOG00000011000/ENSRNOG00000017002/ENSRNOG00000020778/ENSRNOG00000001259/ENSRNOG00000016326/ENSRNOG00000052745/ENSRNOG00000009882/ENSRNOG00000000695/ENSRNOG00000052204/ENSRNOG00000032576/ENSRNOG00000015430/ENSRNOG00000021063/ENSRNOG00000003313/ENSRNOG00000050220/ENSRNOG00000002636/ENSRNOG00000020653/ENSRNOG00000002773/ENSRNOG00000002653/ENSRNOG00000008237/ENSRNOG00000060599/ENSRNOG00000005723/ENSRNOG00000045816/ENSRNOG00000021681/ENSRNOG00000003812/ENSRNOG00000005726/ENSRNOG00000006174/ENSRNOG00000015085/ENSRNOG00000019322/ENSRNOG00000002391/ENSRNOG00000049792/ENSRNOG00000033134/ENSRNOG00000002833/ENSRNOG00000006617/ENSRNOG00000008869/ENSRNOG00000026705/ENSRNOG00000019207/ENSRNOG00000016998/ENSRNOG00000018191/ENSRNOG00000056659/ENSRNOG00000052296/ENSRNOG00000033942/ENSRNOG00000014248/ENSRNOG00000020009/ENSRNOG00000009253/ENSRNOG00000008766
GO:0051056	GO:0051056	regulation of small GTPase mediated signal transduction	224	-0.489334	-1.8881	9.66141e-08	1.21211e-05	9.36406e-06	3728	tags=45%, list=26%, signal=34%	ENSRNOG00000060350/ENSRNOG00000017671/ENSRNOG00000001304/ENSRNOG00000015852/ENSRNOG00000001425/ENSRNOG00000013656/ENSRNOG00000014963/ENSRNOG00000010526/ENSRNOG00000022373/ENSRNOG00000006079/ENSRNOG00000001190/ENSRNOG00000026573/ENSRNOG00000010953/ENSRNOG00000000474/ENSRNOG00000011909/ENSRNOG00000001090/ENSRNOG00000007307/ENSRNOG00000013884/ENSRNOG00000011375/ENSRNOG00000007679/ENSRNOG00000016910/ENSRNOG00000007106/ENSRNOG00000004912/ENSRNOG00000030920/ENSRNOG00000014025/ENSRNOG00000036964/ENSRNOG00000018915/ENSRNOG00000005392/ENSRNOG00000015285/ENSRNOG00000029510/ENSRNOG00000018804/ENSRNOG00000001793/ENSRNOG00000049681/ENSRNOG00000047356/ENSRNOG00000061270/ENSRNOG00000014013/ENSRNOG00000011739/ENSRNOG00000025792/ENSRNOG00000020703/ENSRNOG00000001065/ENSRNOG00000029614/ENSRNOG00000007646/ENSRNOG00000028426/ENSRNOG00000052745/ENSRNOG00000026186/ENSRNOG00000012956/ENSRNOG00000019791/ENSRNOG00000020205/ENSRNOG00000010964/ENSRNOG00000016023/ENSRNOG00000016544/ENSRNOG00000002969/ENSRNOG00000007345/ENSRNOG00000000483/ENSRNOG00000033883/ENSRNOG00000018835/ENSRNOG00000002652/ENSRNOG00000058975/ENSRNOG00000001431/ENSRNOG00000010744/ENSRNOG00000005404/ENSRNOG00000015894/ENSRNOG00000016256/ENSRNOG00000025624/ENSRNOG00000055226/ENSRNOG00000007485/ENSRNOG00000004517/ENSRNOG00000010794/ENSRNOG00000006450/ENSRNOG00000026821/ENSRNOG00000014316/ENSRNOG00000014083/ENSRNOG00000004305/ENSRNOG00000025278/ENSRNOG00000013780/ENSRNOG00000018461/ENSRNOG00000011789/ENSRNOG00000012563/ENSRNOG00000033567/ENSRNOG00000027257/ENSRNOG00000010652/ENSRNOG00000009385/ENSRNOG00000012531/ENSRNOG00000019322/ENSRNOG00000054080/ENSRNOG00000010643/ENSRNOG00000008587/ENSRNOG00000030404/ENSRNOG00000018126/ENSRNOG00000016362/ENSRNOG00000011460/ENSRNOG00000003357/ENSRNOG00000017065/ENSRNOG00000026705/ENSRNOG00000018003/ENSRNOG00000009522/ENSRNOG00000008444/ENSRNOG00000033942/ENSRNOG00000019024/ENSRNOG00000008766
GO:0035249	GO:0035249	synaptic transmission, glutamatergic	118	-0.577553	-2.07675	1.03637e-07	1.24237e-05	9.59783e-06	2353	tags=41%, list=16%, signal=34%	ENSRNOG00000023688/ENSRNOG00000014290/ENSRNOG00000013938/ENSRNOG00000052707/ENSRNOG00000065511/ENSRNOG00000032576/ENSRNOG00000008428/ENSRNOG00000057848/ENSRNOG00000015430/ENSRNOG00000021063/ENSRNOG00000005758/ENSRNOG00000050220/ENSRNOG00000006426/ENSRNOG00000058975/ENSRNOG00000047014/ENSRNOG00000050206/ENSRNOG00000002525/ENSRNOG00000024535/ENSRNOG00000049882/ENSRNOG00000008237/ENSRNOG00000005519/ENSRNOG00000018452/ENSRNOG00000007666/ENSRNOG00000005723/ENSRNOG00000045816/ENSRNOG00000056643/ENSRNOG00000019018/ENSRNOG00000043103/ENSRNOG00000003812/ENSRNOG00000016429/ENSRNOG00000012362/ENSRNOG00000013780/ENSRNOG00000006174/ENSRNOG00000014096/ENSRNOG00000033134/ENSRNOG00000017511/ENSRNOG00000058866/ENSRNOG00000017679/ENSRNOG00000056612/ENSRNOG00000002468/ENSRNOG00000013042/ENSRNOG00000026705/ENSRNOG00000004332/ENSRNOG00000008992/ENSRNOG00000052296/ENSRNOG00000014366/ENSRNOG00000033942/ENSRNOG00000008766
GO:1902893	GO:1902893	regulation of miRNA transcription	67	-0.668054	-2.21723	1.09322e-07	1.27443e-05	9.84547e-06	2243	tags=48%, list=15%, signal=41%	ENSRNOG00000003463/ENSRNOG00000052469/ENSRNOG00000001004/ENSRNOG00000055246/ENSRNOG00000017197/ENSRNOG00000008785/ENSRNOG00000008620/ENSRNOG00000018835/ENSRNOG00000015558/ENSRNOG00000009173/ENSRNOG00000000299/ENSRNOG00000004346/ENSRNOG00000012347/ENSRNOG00000021463/ENSRNOG00000008941/ENSRNOG00000004339/ENSRNOG00000010716/ENSRNOG00000002607/ENSRNOG00000014096/ENSRNOG00000019358/ENSRNOG00000020372/ENSRNOG00000009795/ENSRNOG00000002074/ENSRNOG00000005639/ENSRNOG00000009972/ENSRNOG00000003581/ENSRNOG00000015488/ENSRNOG00000066694/ENSRNOG00000004332/ENSRNOG00000019422/ENSRNOG00000016299/ENSRNOG00000008015
GO:0050769	GO:0050769	positive regulation of neurogenesis	302	-0.458376	-1.81218	1.1065e-07	1.27443e-05	9.84547e-06	3221	tags=34%, list=22%, signal=27%	ENSRNOG00000013963/ENSRNOG00000019977/ENSRNOG00000001717/ENSRNOG00000028274/ENSRNOG00000007133/ENSRNOG00000021569/ENSRNOG00000004873/ENSRNOG00000018824/ENSRNOG00000019779/ENSRNOG00000011977/ENSRNOG00000007687/ENSRNOG00000030888/ENSRNOG00000002919/ENSRNOG00000014605/ENSRNOG00000002227/ENSRNOG00000018232/ENSRNOG00000019716/ENSRNOG00000012957/ENSRNOG00000013072/ENSRNOG00000064154/ENSRNOG00000029510/ENSRNOG00000057542/ENSRNOG00000017857/ENSRNOG00000018870/ENSRNOG00000001259/ENSRNOG00000016326/ENSRNOG00000051905/ENSRNOG00000029614/ENSRNOG00000065659/ENSRNOG00000052745/ENSRNOG00000012956/ENSRNOG00000052814/ENSRNOG00000013213/ENSRNOG00000007324/ENSRNOG00000052204/ENSRNOG00000048297/ENSRNOG00000018841/ENSRNOG00000032002/ENSRNOG00000028992/ENSRNOG00000027992/ENSRNOG00000006030/ENSRNOG00000008428/ENSRNOG00000004749/ENSRNOG00000003172/ENSRNOG00000009209/ENSRNOG00000018835/ENSRNOG00000029598/ENSRNOG00000017003/ENSRNOG00000004294/ENSRNOG00000015439/ENSRNOG00000010744/ENSRNOG00000013064/ENSRNOG00000001706/ENSRNOG00000006120/ENSRNOG00000060946/ENSRNOG00000030034/ENSRNOG00000004517/ENSRNOG00000020807/ENSRNOG00000010957/ENSRNOG00000009514/ENSRNOG00000029212/ENSRNOG00000005711/ENSRNOG00000061731/ENSRNOG00000016429/ENSRNOG00000003947/ENSRNOG00000007002/ENSRNOG00000020339/ENSRNOG00000010711/ENSRNOG00000011789/ENSRNOG00000027233/ENSRNOG00000033556/ENSRNOG00000014288/ENSRNOG00000003039/ENSRNOG00000012422/ENSRNOG00000048036/ENSRNOG00000018674/ENSRNOG00000012531/ENSRNOG00000019322/ENSRNOG00000025423/ENSRNOG00000004677/ENSRNOG00000004676/ENSRNOG00000013589/ENSRNOG00000014395/ENSRNOG00000008709/ENSRNOG00000002833/ENSRNOG00000022196/ENSRNOG00000011151/ENSRNOG00000004956/ENSRNOG00000029663/ENSRNOG00000047211/ENSRNOG00000016575/ENSRNOG00000000940/ENSRNOG00000037845/ENSRNOG00000004332/ENSRNOG00000016998/ENSRNOG00000018191/ENSRNOG00000056659/ENSRNOG00000003742/ENSRNOG00000052296/ENSRNOG00000046829/ENSRNOG00000019338/ENSRNOG00000000640
GO:0061448	GO:0061448	connective tissue development	261	-0.476753	-1.86522	1.32717e-07	1.49919e-05	1.15819e-05	2354	tags=34%, list=16%, signal=29%	ENSRNOG00000006674/ENSRNOG00000004063/ENSRNOG00000008697/ENSRNOG00000031778/ENSRNOG00000027869/ENSRNOG00000013123/ENSRNOG00000023148/ENSRNOG00000052469/ENSRNOG00000012210/ENSRNOG00000020948/ENSRNOG00000016258/ENSRNOG00000014361/ENSRNOG00000012499/ENSRNOG00000018841/ENSRNOG00000055962/ENSRNOG00000028992/ENSRNOG00000046366/ENSRNOG00000018865/ENSRNOG00000018359/ENSRNOG00000017197/ENSRNOG00000008620/ENSRNOG00000019254/ENSRNOG00000066252/ENSRNOG00000017863/ENSRNOG00000007261/ENSRNOG00000045558/ENSRNOG00000005292/ENSRNOG00000022870/ENSRNOG00000063517/ENSRNOG00000012428/ENSRNOG00000024631/ENSRNOG00000001249/ENSRNOG00000012826/ENSRNOG00000012473/ENSRNOG00000004517/ENSRNOG00000021437/ENSRNOG00000008749/ENSRNOG00000055010/ENSRNOG00000012698/ENSRNOG00000028036/ENSRNOG00000004473/ENSRNOG00000013265/ENSRNOG00000018668/ENSRNOG00000000091/ENSRNOG00000010711/ENSRNOG00000018461/ENSRNOG00000002607/ENSRNOG00000002361/ENSRNOG00000008885/ENSRNOG00000016758/ENSRNOG00000068412/ENSRNOG00000010771/ENSRNOG00000001519/ENSRNOG00000019322/ENSRNOG00000029980/ENSRNOG00000033134/ENSRNOG00000002265/ENSRNOG00000006338/ENSRNOG00000061367/ENSRNOG00000006569/ENSRNOG00000009795/ENSRNOG00000006966/ENSRNOG00000027784/ENSRNOG00000015858/ENSRNOG00000012175/ENSRNOG00000024998/ENSRNOG00000000635/ENSRNOG00000000463/ENSRNOG00000016289/ENSRNOG00000014395/ENSRNOG00000016362/ENSRNOG00000010188/ENSRNOG00000022196/ENSRNOG00000021166/ENSRNOG00000003491/ENSRNOG00000009972/ENSRNOG00000008622/ENSRNOG00000003897/ENSRNOG00000003357/ENSRNOG00000014011/ENSRNOG00000058039/ENSRNOG00000002381/ENSRNOG00000048449/ENSRNOG00000007657/ENSRNOG00000020514/ENSRNOG00000019422/ENSRNOG00000014350/ENSRNOG00000014426
GO:0009060	GO:0009060	aerobic respiration	162	0.498553	2.14656	1.42439e-07	1.57865e-05	1.21957e-05	4705	tags=66%, list=33%, signal=45%	ENSRNOG00000062245/ENSRNOG00000018068/ENSRNOG00000033615/ENSRNOG00000033299/ENSRNOG00000031033/ENSRNOG00000031979/ENSRNOG00000031053/ENSRNOG00000030371/ENSRNOG00000004000/ENSRNOG00000030700/ENSRNOG00000029707/ENSRNOG00000030644/ENSRNOG00000034234/ENSRNOG00000012383/ENSRNOG00000016949/ENSRNOG00000043033/ENSRNOG00000012891/ENSRNOG00000031766/ENSRNOG00000029042/ENSRNOG00000028356/ENSRNOG00000006364/ENSRNOG00000019745/ENSRNOG00000028884/ENSRNOG00000015020/ENSRNOG00000004526/ENSRNOG00000015213/ENSRNOG00000003626/ENSRNOG00000054689/ENSRNOG00000002960/ENSRNOG00000001551/ENSRNOG00000025909/ENSRNOG00000064742/ENSRNOG00000026875/ENSRNOG00000061213/ENSRNOG00000059061/ENSRNOG00000029971/ENSRNOG00000024568/ENSRNOG00000005668/ENSRNOG00000024967/ENSRNOG00000022980/ENSRNOG00000027049/ENSRNOG00000014625/ENSRNOG00000007895/ENSRNOG00000008103/ENSRNOG00000019684/ENSRNOG00000030237/ENSRNOG00000016937/ENSRNOG00000003653/ENSRNOG00000017817/ENSRNOG00000010807/ENSRNOG00000016660/ENSRNOG00000009155/ENSRNOG00000012457/ENSRNOG00000022347/ENSRNOG00000018816/ENSRNOG00000013300/ENSRNOG00000024539/ENSRNOG00000021010/ENSRNOG00000012439/ENSRNOG00000013949/ENSRNOG00000013828/ENSRNOG00000008106/ENSRNOG00000010277/ENSRNOG00000016815/ENSRNOG00000007316/ENSRNOG00000045561/ENSRNOG00000010185/ENSRNOG00000018289/ENSRNOG00000027791/ENSRNOG00000006901/ENSRNOG00000007967/ENSRNOG00000002840/ENSRNOG00000016190/ENSRNOG00000062531/ENSRNOG00000018117/ENSRNOG00000025383/ENSRNOG00000007407/ENSRNOG00000016470/ENSRNOG00000063903/ENSRNOG00000005587/ENSRNOG00000000701/ENSRNOG00000012550/ENSRNOG00000003163/ENSRNOG00000001182/ENSRNOG00000015385/ENSRNOG00000008656/ENSRNOG00000065713/ENSRNOG00000017032/ENSRNOG00000025286/ENSRNOG00000042503/ENSRNOG00000032134/ENSRNOG00000018655/ENSRNOG00000001991/ENSRNOG00000017481/ENSRNOG00000019223/ENSRNOG00000023919/ENSRNOG00000004500/ENSRNOG00000008987/ENSRNOG00000058658/ENSRNOG00000001170/ENSRNOG00000005061/ENSRNOG00000038372/ENSRNOG00000009713/ENSRNOG00000034242/ENSRNOG00000001440/ENSRNOG00000009535/ENSRNOG00000010558
GO:0048167	GO:0048167	regulation of synaptic plasticity	257	-0.479167	-1.87223	1.71132e-07	1.86154e-05	1.43811e-05	3198	tags=36%, list=22%, signal=29%	ENSRNOG00000004330/ENSRNOG00000018260/ENSRNOG00000030269/ENSRNOG00000009288/ENSRNOG00000021581/ENSRNOG00000014025/ENSRNOG00000002919/ENSRNOG00000016122/ENSRNOG00000002227/ENSRNOG00000018232/ENSRNOG00000020723/ENSRNOG00000028832/ENSRNOG00000016977/ENSRNOG00000018784/ENSRNOG00000047356/ENSRNOG00000009110/ENSRNOG00000010853/ENSRNOG00000011000/ENSRNOG00000017002/ENSRNOG00000017333/ENSRNOG00000020346/ENSRNOG00000011073/ENSRNOG00000063400/ENSRNOG00000049407/ENSRNOG00000014816/ENSRNOG00000023688/ENSRNOG00000013938/ENSRNOG00000007646/ENSRNOG00000000695/ENSRNOG00000000105/ENSRNOG00000058422/ENSRNOG00000017108/ENSRNOG00000056151/ENSRNOG00000013213/ENSRNOG00000005307/ENSRNOG00000032576/ENSRNOG00000007420/ENSRNOG00000008428/ENSRNOG00000000483/ENSRNOG00000021063/ENSRNOG00000019181/ENSRNOG00000055391/ENSRNOG00000058975/ENSRNOG00000050206/ENSRNOG00000002525/ENSRNOG00000024535/ENSRNOG00000008237/ENSRNOG00000018452/ENSRNOG00000045816/ENSRNOG00000018712/ENSRNOG00000010957/ENSRNOG00000019018/ENSRNOG00000009033/ENSRNOG00000009514/ENSRNOG00000022421/ENSRNOG00000059479/ENSRNOG00000046949/ENSRNOG00000003812/ENSRNOG00000016429/ENSRNOG00000020689/ENSRNOG00000013780/ENSRNOG00000020339/ENSRNOG00000006174/ENSRNOG00000033567/ENSRNOG00000014096/ENSRNOG00000030927/ENSRNOG00000012531/ENSRNOG00000004890/ENSRNOG00000033134/ENSRNOG00000005291/ENSRNOG00000026432/ENSRNOG00000001130/ENSRNOG00000015133/ENSRNOG00000008169/ENSRNOG00000056612/ENSRNOG00000002833/ENSRNOG00000029012/ENSRNOG00000002468/ENSRNOG00000009972/ENSRNOG00000043465/ENSRNOG00000005206/ENSRNOG00000008869/ENSRNOG00000052051/ENSRNOG00000026705/ENSRNOG00000049761/ENSRNOG00000056659/ENSRNOG00000052296/ENSRNOG00000019422/ENSRNOG00000046829/ENSRNOG00000033942/ENSRNOG00000020009/ENSRNOG00000008766/ENSRNOG00000000640
GO:0048738	GO:0048738	cardiac muscle tissue development	225	-0.490301	-1.89257	2.13524e-07	2.28044e-05	1.76173e-05	2890	tags=39%, list=20%, signal=32%	ENSRNOG00000018232/ENSRNOG00000020723/ENSRNOG00000016050/ENSRNOG00000019504/ENSRNOG00000018960/ENSRNOG00000045918/ENSRNOG00000057880/ENSRNOG00000001793/ENSRNOG00000047356/ENSRNOG00000007036/ENSRNOG00000004109/ENSRNOG00000017002/ENSRNOG00000051905/ENSRNOG00000006137/ENSRNOG00000065659/ENSRNOG00000052745/ENSRNOG00000023148/ENSRNOG00000052469/ENSRNOG00000010964/ENSRNOG00000014361/ENSRNOG00000023781/ENSRNOG00000025120/ENSRNOG00000047756/ENSRNOG00000003268/ENSRNOG00000049452/ENSRNOG00000018359/ENSRNOG00000009184/ENSRNOG00000002093/ENSRNOG00000004831/ENSRNOG00000013364/ENSRNOG00000005606/ENSRNOG00000027230/ENSRNOG00000022772/ENSRNOG00000005033/ENSRNOG00000017060/ENSRNOG00000002773/ENSRNOG00000002653/ENSRNOG00000018250/ENSRNOG00000048430/ENSRNOG00000000632/ENSRNOG00000004517/ENSRNOG00000021437/ENSRNOG00000006689/ENSRNOG00000053728/ENSRNOG00000021463/ENSRNOG00000013928/ENSRNOG00000018598/ENSRNOG00000013265/ENSRNOG00000020423/ENSRNOG00000018943/ENSRNOG00000004964/ENSRNOG00000004339/ENSRNOG00000010711/ENSRNOG00000011659/ENSRNOG00000018461/ENSRNOG00000014096/ENSRNOG00000050190/ENSRNOG00000003039/ENSRNOG00000011470/ENSRNOG00000019322/ENSRNOG00000002244/ENSRNOG00000004841/ENSRNOG00000003517/ENSRNOG00000033134/ENSRNOG00000006338/ENSRNOG00000070919/ENSRNOG00000006783/ENSRNOG00000037613/ENSRNOG00000064362/ENSRNOG00000037085/ENSRNOG00000002833/ENSRNOG00000000529/ENSRNOG00000011151/ENSRNOG00000008479/ENSRNOG00000009972/ENSRNOG00000009191/ENSRNOG00000066694/ENSRNOG00000003694/ENSRNOG00000014011/ENSRNOG00000009522/ENSRNOG00000020514/ENSRNOG00000056659/ENSRNOG00000055049/ENSRNOG00000000861/ENSRNOG00000014248/ENSRNOG00000001189/ENSRNOG00000023257/ENSRNOG00000008706
GO:0071559	GO:0071559	response to transforming growth factor beta	250	-0.479742	-1.86923	2.22531e-07	2.33419e-05	1.80326e-05	2661	tags=34%, list=18%, signal=28%	ENSRNOG00000020871/ENSRNOG00000047356/ENSRNOG00000007036/ENSRNOG00000008400/ENSRNOG00000010488/ENSRNOG00000017783/ENSRNOG00000037227/ENSRNOG00000008246/ENSRNOG00000025792/ENSRNOG00000051905/ENSRNOG00000007302/ENSRNOG00000065659/ENSRNOG00000024027/ENSRNOG00000027869/ENSRNOG00000019965/ENSRNOG00000066008/ENSRNOG00000020161/ENSRNOG00000052469/ENSRNOG00000028930/ENSRNOG00000008022/ENSRNOG00000014361/ENSRNOG00000028713/ENSRNOG00000050071/ENSRNOG00000016066/ENSRNOG00000018359/ENSRNOG00000002093/ENSRNOG00000008620/ENSRNOG00000016879/ENSRNOG00000012094/ENSRNOG00000009173/ENSRNOG00000017863/ENSRNOG00000004888/ENSRNOG00000022870/ENSRNOG00000005033/ENSRNOG00000012427/ENSRNOG00000002538/ENSRNOG00000045913/ENSRNOG00000012473/ENSRNOG00000030034/ENSRNOG00000021463/ENSRNOG00000058646/ENSRNOG00000018598/ENSRNOG00000004473/ENSRNOG00000013265/ENSRNOG00000018668/ENSRNOG00000000091/ENSRNOG00000066798/ENSRNOG00000012681/ENSRNOG00000052873/ENSRNOG00000023972/ENSRNOG00000002607/ENSRNOG00000014096/ENSRNOG00000050190/ENSRNOG00000012420/ENSRNOG00000008885/ENSRNOG00000014288/ENSRNOG00000022395/ENSRNOG00000021750/ENSRNOG00000033134/ENSRNOG00000025042/ENSRNOG00000001469/ENSRNOG00000006569/ENSRNOG00000006735/ENSRNOG00000004677/ENSRNOG00000013324/ENSRNOG00000009348/ENSRNOG00000015133/ENSRNOG00000014504/ENSRNOG00000043219/ENSRNOG00000014187/ENSRNOG00000020129/ENSRNOG00000014452/ENSRNOG00000006136/ENSRNOG00000003897/ENSRNOG00000003357/ENSRNOG00000058039/ENSRNOG00000013177/ENSRNOG00000004828/ENSRNOG00000011292/ENSRNOG00000020514/ENSRNOG00000052665/ENSRNOG00000007034/ENSRNOG00000014426/ENSRNOG00000002881/ENSRNOG00000008015
GO:0031589	GO:0031589	cell-substrate adhesion	306	-0.453453	-1.79473	2.38494e-07	2.45012e-05	1.89281e-05	2643	tags=32%, list=18%, signal=26%	ENSRNOG00000047356/ENSRNOG00000014013/ENSRNOG00000020573/ENSRNOG00000008829/ENSRNOG00000001739/ENSRNOG00000015664/ENSRNOG00000016069/ENSRNOG00000008246/ENSRNOG00000018683/ENSRNOG00000025792/ENSRNOG00000006631/ENSRNOG00000047768/ENSRNOG00000020587/ENSRNOG00000066008/ENSRNOG00000001518/ENSRNOG00000010031/ENSRNOG00000028930/ENSRNOG00000017282/ENSRNOG00000033110/ENSRNOG00000016023/ENSRNOG00000015658/ENSRNOG00000028713/ENSRNOG00000023881/ENSRNOG00000006030/ENSRNOG00000002171/ENSRNOG00000059015/ENSRNOG00000006857/ENSRNOG00000046366/ENSRNOG00000018865/ENSRNOG00000020525/ENSRNOG00000006952/ENSRNOG00000017197/ENSRNOG00000002680/ENSRNOG00000010516/ENSRNOG00000008620/ENSRNOG00000011058/ENSRNOG00000021589/ENSRNOG00000012108/ENSRNOG00000024703/ENSRNOG00000009173/ENSRNOG00000011339/ENSRNOG00000045558/ENSRNOG00000031801/ENSRNOG00000011475/ENSRNOG00000002538/ENSRNOG00000018903/ENSRNOG00000004854/ENSRNOG00000010744/ENSRNOG00000049906/ENSRNOG00000060946/ENSRNOG00000022533/ENSRNOG00000013481/ENSRNOG00000054890/ENSRNOG00000043167/ENSRNOG00000010957/ENSRNOG00000009033/ENSRNOG00000031126/ENSRNOG00000008678/ENSRNOG00000053691/ENSRNOG00000052873/ENSRNOG00000005998/ENSRNOG00000066109/ENSRNOG00000013780/ENSRNOG00000012002/ENSRNOG00000010711/ENSRNOG00000005573/ENSRNOG00000015603/ENSRNOG00000052064/ENSRNOG00000014288/ENSRNOG00000019689/ENSRNOG00000011470/ENSRNOG00000042519/ENSRNOG00000019322/ENSRNOG00000021750/ENSRNOG00000023548/ENSRNOG00000015898/ENSRNOG00000002318/ENSRNOG00000008587/ENSRNOG00000012791/ENSRNOG00000000341/ENSRNOG00000057451/ENSRNOG00000030285/ENSRNOG00000002833/ENSRNOG00000012058/ENSRNOG00000031475/ENSRNOG00000006136/ENSRNOG00000003897/ENSRNOG00000003357/ENSRNOG00000013280/ENSRNOG00000053550/ENSRNOG00000010947/ENSRNOG00000048449/ENSRNOG00000052665/ENSRNOG00000031760/ENSRNOG00000014350/ENSRNOG00000046829/ENSRNOG00000023257
GO:0050673	GO:0050673	epithelial cell proliferation	380	-0.434892	-1.74846	2.41925e-07	2.45012e-05	1.89281e-05	2846	tags=34%, list=20%, signal=28%	ENSRNOG00000025584/ENSRNOG00000016050/ENSRNOG00000005392/ENSRNOG00000021497/ENSRNOG00000003258/ENSRNOG00000007104/ENSRNOG00000007515/ENSRNOG00000010841/ENSRNOG00000005715/ENSRNOG00000007036/ENSRNOG00000009110/ENSRNOG00000016280/ENSRNOG00000017783/ENSRNOG00000006052/ENSRNOG00000010556/ENSRNOG00000024119/ENSRNOG00000013286/ENSRNOG00000016182/ENSRNOG00000051905/ENSRNOG00000032768/ENSRNOG00000028137/ENSRNOG00000010457/ENSRNOG00000027938/ENSRNOG00000008697/ENSRNOG00000029614/ENSRNOG00000051977/ENSRNOG00000015049/ENSRNOG00000019388/ENSRNOG00000020918/ENSRNOG00000052469/ENSRNOG00000028930/ENSRNOG00000011700/ENSRNOG00000009001/ENSRNOG00000010379/ENSRNOG00000005650/ENSRNOG00000025120/ENSRNOG00000028713/ENSRNOG00000020578/ENSRNOG00000008428/ENSRNOG00000009354/ENSRNOG00000018580/ENSRNOG00000001111/ENSRNOG00000009184/ENSRNOG00000002093/ENSRNOG00000017197/ENSRNOG00000003172/ENSRNOG00000010516/ENSRNOG00000008620/ENSRNOG00000005606/ENSRNOG00000018835/ENSRNOG00000000521/ENSRNOG00000014084/ENSRNOG00000017863/ENSRNOG00000049517/ENSRNOG00000007261/ENSRNOG00000045558/ENSRNOG00000006831/ENSRNOG00000004854/ENSRNOG00000006120/ENSRNOG00000060946/ENSRNOG00000055226/ENSRNOG00000012473/ENSRNOG00000030034/ENSRNOG00000019354/ENSRNOG00000004517/ENSRNOG00000009227/ENSRNOG00000021437/ENSRNOG00000012347/ENSRNOG00000006450/ENSRNOG00000001229/ENSRNOG00000014018/ENSRNOG00000058646/ENSRNOG00000020423/ENSRNOG00000005853/ENSRNOG00000061731/ENSRNOG00000053691/ENSRNOG00000011271/ENSRNOG00000017828/ENSRNOG00000010716/ENSRNOG00000013780/ENSRNOG00000005246/ENSRNOG00000010711/ENSRNOG00000027894/ENSRNOG00000002607/ENSRNOG00000050190/ENSRNOG00000016758/ENSRNOG00000003039/ENSRNOG00000011341/ENSRNOG00000019496/ENSRNOG00000019322/ENSRNOG00000021750/ENSRNOG00000020173/ENSRNOG00000003517/ENSRNOG00000033134/ENSRNOG00000007081/ENSRNOG00000008587/ENSRNOG00000019358/ENSRNOG00000008652/ENSRNOG00000006338/ENSRNOG00000061367/ENSRNOG00000006735/ENSRNOG00000004677/ENSRNOG00000012864/ENSRNOG00000009795/ENSRNOG00000015858/ENSRNOG00000013589/ENSRNOG00000015365/ENSRNOG00000064362/ENSRNOG00000005639/ENSRNOG00000059461/ENSRNOG00000022196/ENSRNOG00000020129/ENSRNOG00000021166/ENSRNOG00000003491/ENSRNOG00000006136/ENSRNOG00000020369/ENSRNOG00000003694/ENSRNOG00000014011/ENSRNOG00000000940/ENSRNOG00000007607/ENSRNOG00000068431/ENSRNOG00000005964/ENSRNOG00000004332/ENSRNOG00000009222/ENSRNOG00000002511/ENSRNOG00000010947/ENSRNOG00000048449/ENSRNOG00000006736/ENSRNOG00000055049/ENSRNOG00000046829/ENSRNOG00000014248
GO:0071560	GO:0071560	cellular response to transforming growth factor beta stimulus	244	-0.480091	-1.86601	2.98596e-07	2.9728e-05	2.29661e-05	2661	tags=34%, list=18%, signal=28%	ENSRNOG00000020871/ENSRNOG00000047356/ENSRNOG00000007036/ENSRNOG00000008400/ENSRNOG00000010488/ENSRNOG00000017783/ENSRNOG00000037227/ENSRNOG00000008246/ENSRNOG00000025792/ENSRNOG00000051905/ENSRNOG00000007302/ENSRNOG00000065659/ENSRNOG00000024027/ENSRNOG00000027869/ENSRNOG00000019965/ENSRNOG00000066008/ENSRNOG00000020161/ENSRNOG00000052469/ENSRNOG00000028930/ENSRNOG00000008022/ENSRNOG00000014361/ENSRNOG00000028713/ENSRNOG00000050071/ENSRNOG00000016066/ENSRNOG00000018359/ENSRNOG00000002093/ENSRNOG00000008620/ENSRNOG00000016879/ENSRNOG00000012094/ENSRNOG00000009173/ENSRNOG00000017863/ENSRNOG00000004888/ENSRNOG00000022870/ENSRNOG00000005033/ENSRNOG00000012427/ENSRNOG00000002538/ENSRNOG00000045913/ENSRNOG00000012473/ENSRNOG00000030034/ENSRNOG00000021463/ENSRNOG00000058646/ENSRNOG00000018598/ENSRNOG00000004473/ENSRNOG00000013265/ENSRNOG00000018668/ENSRNOG00000000091/ENSRNOG00000066798/ENSRNOG00000012681/ENSRNOG00000052873/ENSRNOG00000023972/ENSRNOG00000002607/ENSRNOG00000014096/ENSRNOG00000050190/ENSRNOG00000012420/ENSRNOG00000008885/ENSRNOG00000014288/ENSRNOG00000022395/ENSRNOG00000021750/ENSRNOG00000033134/ENSRNOG00000025042/ENSRNOG00000001469/ENSRNOG00000006569/ENSRNOG00000006735/ENSRNOG00000004677/ENSRNOG00000013324/ENSRNOG00000009348/ENSRNOG00000015133/ENSRNOG00000043219/ENSRNOG00000014187/ENSRNOG00000020129/ENSRNOG00000006136/ENSRNOG00000003897/ENSRNOG00000003357/ENSRNOG00000058039/ENSRNOG00000013177/ENSRNOG00000004828/ENSRNOG00000011292/ENSRNOG00000020514/ENSRNOG00000052665/ENSRNOG00000007034/ENSRNOG00000014426/ENSRNOG00000002881/ENSRNOG00000008015
GO:0042063	GO:0042063	gliogenesis	391	-0.424267	-1.70779	3.19739e-07	3.13025e-05	2.41824e-05	3221	tags=31%, list=22%, signal=25%	ENSRNOG00000013963/ENSRNOG00000055340/ENSRNOG00000028274/ENSRNOG00000012934/ENSRNOG00000007106/ENSRNOG00000059984/ENSRNOG00000018677/ENSRNOG00000008415/ENSRNOG00000021569/ENSRNOG00000004873/ENSRNOG00000018824/ENSRNOG00000019779/ENSRNOG00000001300/ENSRNOG00000030888/ENSRNOG00000002919/ENSRNOG00000047028/ENSRNOG00000003931/ENSRNOG00000020723/ENSRNOG00000019716/ENSRNOG00000034025/ENSRNOG00000011971/ENSRNOG00000011411/ENSRNOG00000057542/ENSRNOG00000047356/ENSRNOG00000009110/ENSRNOG00000010488/ENSRNOG00000014268/ENSRNOG00000008314/ENSRNOG00000018870/ENSRNOG00000004438/ENSRNOG00000043304/ENSRNOG00000016326/ENSRNOG00000011133/ENSRNOG00000023688/ENSRNOG00000047768/ENSRNOG00000024595/ENSRNOG00000029614/ENSRNOG00000027869/ENSRNOG00000052745/ENSRNOG00000032437/ENSRNOG00000010031/ENSRNOG00000013213/ENSRNOG00000048297/ENSRNOG00000020865/ENSRNOG00000018841/ENSRNOG00000032002/ENSRNOG00000023781/ENSRNOG00000018369/ENSRNOG00000028992/ENSRNOG00000006030/ENSRNOG00000018911/ENSRNOG00000046366/ENSRNOG00000022386/ENSRNOG00000065213/ENSRNOG00000011439/ENSRNOG00000013474/ENSRNOG00000007410/ENSRNOG00000017197/ENSRNOG00000018835/ENSRNOG00000053945/ENSRNOG00000004294/ENSRNOG00000003848/ENSRNOG00000013064/ENSRNOG00000006120/ENSRNOG00000001249/ENSRNOG00000049882/ENSRNOG00000055226/ENSRNOG00000030034/ENSRNOG00000004517/ENSRNOG00000006450/ENSRNOG00000028261/ENSRNOG00000009033/ENSRNOG00000029212/ENSRNOG00000003812/ENSRNOG00000004964/ENSRNOG00000003947/ENSRNOG00000010121/ENSRNOG00000004305/ENSRNOG00000065643/ENSRNOG00000013780/ENSRNOG00000065480/ENSRNOG00000007002/ENSRNOG00000010711/ENSRNOG00000028353/ENSRNOG00000022305/ENSRNOG00000002607/ENSRNOG00000014096/ENSRNOG00000040242/ENSRNOG00000014288/ENSRNOG00000001519/ENSRNOG00000048036/ENSRNOG00000018674/ENSRNOG00000010903/ENSRNOG00000019322/ENSRNOG00000002983/ENSRNOG00000006338/ENSRNOG00000006735/ENSRNOG00000004677/ENSRNOG00000009795/ENSRNOG00000006966/ENSRNOG00000019305/ENSRNOG00000014395/ENSRNOG00000006617/ENSRNOG00000011151/ENSRNOG00000017528/ENSRNOG00000005206/ENSRNOG00000003357/ENSRNOG00000023664/ENSRNOG00000016575/ENSRNOG00000000940/ENSRNOG00000055293/ENSRNOG00000042478/ENSRNOG00000037845/ENSRNOG00000004332/ENSRNOG00000016998/ENSRNOG00000010947/ENSRNOG00000020514/ENSRNOG00000056659/ENSRNOG00000052296/ENSRNOG00000019422/ENSRNOG00000019338/ENSRNOG00000000640
GO:0007626	GO:0007626	locomotory behavior	236	-0.467483	-1.8108	4.70901e-07	4.53454e-05	3.50311e-05	2637	tags=33%, list=18%, signal=28%	ENSRNOG00000061270/ENSRNOG00000067416/ENSRNOG00000011709/ENSRNOG00000014268/ENSRNOG00000021891/ENSRNOG00000021954/ENSRNOG00000004438/ENSRNOG00000024119/ENSRNOG00000020778/ENSRNOG00000002229/ENSRNOG00000011073/ENSRNOG00000000540/ENSRNOG00000005957/ENSRNOG00000004560/ENSRNOG00000014816/ENSRNOG00000023688/ENSRNOG00000014290/ENSRNOG00000008683/ENSRNOG00000053122/ENSRNOG00000013213/ENSRNOG00000052707/ENSRNOG00000005307/ENSRNOG00000027992/ENSRNOG00000021285/ENSRNOG00000008428/ENSRNOG00000046366/ENSRNOG00000007410/ENSRNOG00000055246/ENSRNOG00000015430/ENSRNOG00000021063/ENSRNOG00000034007/ENSRNOG00000004679/ENSRNOG00000014928/ENSRNOG00000002636/ENSRNOG00000025612/ENSRNOG00000045771/ENSRNOG00000050206/ENSRNOG00000001706/ENSRNOG00000000316/ENSRNOG00000006689/ENSRNOG00000005985/ENSRNOG00000007666/ENSRNOG00000007090/ENSRNOG00000007647/ENSRNOG00000045816/ENSRNOG00000009033/ENSRNOG00000031852/ENSRNOG00000016429/ENSRNOG00000004305/ENSRNOG00000058006/ENSRNOG00000015603/ENSRNOG00000011470/ENSRNOG00000007975/ENSRNOG00000004890/ENSRNOG00000005600/ENSRNOG00000004806/ENSRNOG00000003972/ENSRNOG00000061367/ENSRNOG00000043102/ENSRNOG00000064511/ENSRNOG00000058866/ENSRNOG00000068162/ENSRNOG00000010531/ENSRNOG00000000606/ENSRNOG00000013589/ENSRNOG00000006617/ENSRNOG00000014452/ENSRNOG00000002468/ENSRNOG00000023664/ENSRNOG00000033087/ENSRNOG00000042478/ENSRNOG00000005309/ENSRNOG00000016998/ENSRNOG00000018191/ENSRNOG00000056659/ENSRNOG00000052296/ENSRNOG00000002863/ENSRNOG00000019422/ENSRNOG00000007034
GO:0050679	GO:0050679	positive regulation of epithelial cell proliferation	176	-0.513238	-1.93236	6.95136e-07	6.58585e-05	5.08783e-05	2846	tags=41%, list=20%, signal=34%	ENSRNOG00000025584/ENSRNOG00000016050/ENSRNOG00000021497/ENSRNOG00000007104/ENSRNOG00000007515/ENSRNOG00000007036/ENSRNOG00000017783/ENSRNOG00000024119/ENSRNOG00000013286/ENSRNOG00000016182/ENSRNOG00000051905/ENSRNOG00000032768/ENSRNOG00000027938/ENSRNOG00000015049/ENSRNOG00000019388/ENSRNOG00000020918/ENSRNOG00000052469/ENSRNOG00000005650/ENSRNOG00000028713/ENSRNOG00000009354/ENSRNOG00000009184/ENSRNOG00000017197/ENSRNOG00000005606/ENSRNOG00000018835/ENSRNOG00000014084/ENSRNOG00000049517/ENSRNOG00000007261/ENSRNOG00000004854/ENSRNOG00000006120/ENSRNOG00000055226/ENSRNOG00000012473/ENSRNOG00000030034/ENSRNOG00000004517/ENSRNOG00000009227/ENSRNOG00000021437/ENSRNOG00000012347/ENSRNOG00000006450/ENSRNOG00000001229/ENSRNOG00000014018/ENSRNOG00000005853/ENSRNOG00000061731/ENSRNOG00000017828/ENSRNOG00000013780/ENSRNOG00000010711/ENSRNOG00000027894/ENSRNOG00000002607/ENSRNOG00000003039/ENSRNOG00000011341/ENSRNOG00000019496/ENSRNOG00000019322/ENSRNOG00000021750/ENSRNOG00000019358/ENSRNOG00000008652/ENSRNOG00000061367/ENSRNOG00000015858/ENSRNOG00000013589/ENSRNOG00000005639/ENSRNOG00000059461/ENSRNOG00000020129/ENSRNOG00000021166/ENSRNOG00000003491/ENSRNOG00000006136/ENSRNOG00000020369/ENSRNOG00000003694/ENSRNOG00000007607/ENSRNOG00000068431/ENSRNOG00000005964/ENSRNOG00000004332/ENSRNOG00000002511/ENSRNOG00000048449/ENSRNOG00000006736/ENSRNOG00000046829/ENSRNOG00000014248
GO:0030534	GO:0030534	adult behavior	167	-0.511073	-1.91421	9.03368e-07	8.39706e-05	6.48705e-05	2627	tags=38%, list=18%, signal=31%	ENSRNOG00000010853/ENSRNOG00000011709/ENSRNOG00000024119/ENSRNOG00000020778/ENSRNOG00000000540/ENSRNOG00000014816/ENSRNOG00000023688/ENSRNOG00000047574/ENSRNOG00000052745/ENSRNOG00000008683/ENSRNOG00000053122/ENSRNOG00000013213/ENSRNOG00000052707/ENSRNOG00000026091/ENSRNOG00000008428/ENSRNOG00000007410/ENSRNOG00000015430/ENSRNOG00000021063/ENSRNOG00000009209/ENSRNOG00000050220/ENSRNOG00000047035/ENSRNOG00000001103/ENSRNOG00000008728/ENSRNOG00000047014/ENSRNOG00000002636/ENSRNOG00000025612/ENSRNOG00000045771/ENSRNOG00000050206/ENSRNOG00000001706/ENSRNOG00000006689/ENSRNOG00000005985/ENSRNOG00000021463/ENSRNOG00000046667/ENSRNOG00000007666/ENSRNOG00000007090/ENSRNOG00000007647/ENSRNOG00000010254/ENSRNOG00000009033/ENSRNOG00000003812/ENSRNOG00000004305/ENSRNOG00000058006/ENSRNOG00000011470/ENSRNOG00000005600/ENSRNOG00000003972/ENSRNOG00000001130/ENSRNOG00000010531/ENSRNOG00000000606/ENSRNOG00000013589/ENSRNOG00000061450/ENSRNOG00000006617/ENSRNOG00000008970/ENSRNOG00000010210/ENSRNOG00000033087/ENSRNOG00000042478/ENSRNOG00000005309/ENSRNOG00000005964/ENSRNOG00000019207/ENSRNOG00000016998/ENSRNOG00000018191/ENSRNOG00000005479/ENSRNOG00000056659/ENSRNOG00000052296/ENSRNOG00000007034
GO:0001763	GO:0001763	morphogenesis of a branching structure	187	-0.504088	-1.90904	9.14899e-07	8.39706e-05	6.48705e-05	2653	tags=39%, list=18%, signal=32%	ENSRNOG00000020915/ENSRNOG00000047356/ENSRNOG00000005715/ENSRNOG00000008400/ENSRNOG00000016280/ENSRNOG00000017783/ENSRNOG00000031643/ENSRNOG00000051905/ENSRNOG00000006631/ENSRNOG00000030719/ENSRNOG00000052745/ENSRNOG00000012956/ENSRNOG00000005650/ENSRNOG00000014678/ENSRNOG00000014361/ENSRNOG00000018841/ENSRNOG00000021285/ENSRNOG00000008428/ENSRNOG00000009354/ENSRNOG00000023337/ENSRNOG00000017197/ENSRNOG00000005606/ENSRNOG00000017003/ENSRNOG00000007261/ENSRNOG00000005033/ENSRNOG00000006526/ENSRNOG00000028335/ENSRNOG00000006831/ENSRNOG00000010744/ENSRNOG00000006120/ENSRNOG00000049906/ENSRNOG00000019354/ENSRNOG00000004517/ENSRNOG00000013265/ENSRNOG00000053691/ENSRNOG00000052873/ENSRNOG00000010121/ENSRNOG00000005246/ENSRNOG00000010711/ENSRNOG00000005573/ENSRNOG00000002607/ENSRNOG00000007077/ENSRNOG00000050190/ENSRNOG00000008598/ENSRNOG00000010771/ENSRNOG00000001519/ENSRNOG00000063135/ENSRNOG00000019322/ENSRNOG00000004889/ENSRNOG00000002244/ENSRNOG00000007030/ENSRNOG00000025423/ENSRNOG00000020173/ENSRNOG00000003517/ENSRNOG00000002265/ENSRNOG00000019358/ENSRNOG00000006338/ENSRNOG00000016281/ENSRNOG00000058645/ENSRNOG00000013589/ENSRNOG00000014395/ENSRNOG00000005639/ENSRNOG00000018268/ENSRNOG00000003694/ENSRNOG00000014011/ENSRNOG00000000940/ENSRNOG00000009222/ENSRNOG00000010947/ENSRNOG00000005903/ENSRNOG00000056659/ENSRNOG00000046829/ENSRNOG00000008706
GO:0099175	GO:0099175	regulation of postsynapse organization	194	-0.487008	-1.85116	9.32792e-07	8.42957e-05	6.51217e-05	3907	tags=45%, list=27%, signal=34%	ENSRNOG00000004566/ENSRNOG00000002176/ENSRNOG00000004067/ENSRNOG00000006557/ENSRNOG00000001068/ENSRNOG00000052113/ENSRNOG00000047085/ENSRNOG00000027839/ENSRNOG00000016872/ENSRNOG00000052080/ENSRNOG00000002751/ENSRNOG00000018111/ENSRNOG00000004049/ENSRNOG00000004048/ENSRNOG00000001516/ENSRNOG00000059765/ENSRNOG00000024677/ENSRNOG00000017428/ENSRNOG00000002339/ENSRNOG00000047247/ENSRNOG00000002001/ENSRNOG00000011375/ENSRNOG00000021231/ENSRNOG00000019977/ENSRNOG00000001717/ENSRNOG00000001928/ENSRNOG00000030920/ENSRNOG00000021569/ENSRNOG00000019779/ENSRNOG00000014916/ENSRNOG00000023993/ENSRNOG00000020723/ENSRNOG00000016254/ENSRNOG00000016050/ENSRNOG00000055499/ENSRNOG00000015285/ENSRNOG00000009110/ENSRNOG00000020573/ENSRNOG00000021891/ENSRNOG00000004823/ENSRNOG00000024119/ENSRNOG00000001259/ENSRNOG00000018683/ENSRNOG00000007646/ENSRNOG00000013213/ENSRNOG00000025394/ENSRNOG00000032576/ENSRNOG00000004749/ENSRNOG00000058733/ENSRNOG00000050220/ENSRNOG00000038004/ENSRNOG00000022772/ENSRNOG00000047014/ENSRNOG00000011475/ENSRNOG00000050206/ENSRNOG00000013064/ENSRNOG00000020653/ENSRNOG00000001706/ENSRNOG00000060946/ENSRNOG00000022260/ENSRNOG00000003732/ENSRNOG00000026490/ENSRNOG00000031232/ENSRNOG00000005711/ENSRNOG00000003812/ENSRNOG00000020689/ENSRNOG00000013780/ENSRNOG00000012002/ENSRNOG00000020339/ENSRNOG00000006174/ENSRNOG00000048036/ENSRNOG00000063135/ENSRNOG00000063828/ENSRNOG00000012531/ENSRNOG00000007030/ENSRNOG00000019134/ENSRNOG00000004676/ENSRNOG00000053200/ENSRNOG00000010489/ENSRNOG00000006509/ENSRNOG00000043465/ENSRNOG00000008869/ENSRNOG00000029663/ENSRNOG00000052840/ENSRNOG00000003742/ENSRNOG00000052296/ENSRNOG00000014248/ENSRNOG00000008766
GO:0043410	GO:0043410	positive regulation of MAPK cascade	424	-0.413917	-1.67302	9.50398e-07	8.45854e-05	6.53455e-05	2914	tags=33%, list=20%, signal=27%	ENSRNOG00000006094/ENSRNOG00000002227/ENSRNOG00000020723/ENSRNOG00000019716/ENSRNOG00000016254/ENSRNOG00000016050/ENSRNOG00000008065/ENSRNOG00000013169/ENSRNOG00000005392/ENSRNOG00000034025/ENSRNOG00000020657/ENSRNOG00000004641/ENSRNOG00000012363/ENSRNOG00000047356/ENSRNOG00000009110/ENSRNOG00000014013/ENSRNOG00000010853/ENSRNOG00000020573/ENSRNOG00000025948/ENSRNOG00000008829/ENSRNOG00000031443/ENSRNOG00000017002/ENSRNOG00000017879/ENSRNOG00000002192/ENSRNOG00000016326/ENSRNOG00000019005/ENSRNOG00000025792/ENSRNOG00000016182/ENSRNOG00000014290/ENSRNOG00000027938/ENSRNOG00000018488/ENSRNOG00000029614/ENSRNOG00000019822/ENSRNOG00000052745/ENSRNOG00000032063/ENSRNOG00000028930/ENSRNOG00000010964/ENSRNOG00000013213/ENSRNOG00000010205/ENSRNOG00000011954/ENSRNOG00000014678/ENSRNOG00000014361/ENSRNOG00000021261/ENSRNOG00000020578/ENSRNOG00000008428/ENSRNOG00000027658/ENSRNOG00000000655/ENSRNOG00000002161/ENSRNOG00000006967/ENSRNOG00000017197/ENSRNOG00000004639/ENSRNOG00000018835/ENSRNOG00000050220/ENSRNOG00000014265/ENSRNOG00000010744/ENSRNOG00000005404/ENSRNOG00000013838/ENSRNOG00000049882/ENSRNOG00000055226/ENSRNOG00000012473/ENSRNOG00000004517/ENSRNOG00000006450/ENSRNOG00000002397/ENSRNOG00000007647/ENSRNOG00000014316/ENSRNOG00000010957/ENSRNOG00000023521/ENSRNOG00000008816/ENSRNOG00000016429/ENSRNOG00000059491/ENSRNOG00000012681/ENSRNOG00000052873/ENSRNOG00000004305/ENSRNOG00000003992/ENSRNOG00000012002/ENSRNOG00000010267/ENSRNOG00000007002/ENSRNOG00000018461/ENSRNOG00000027894/ENSRNOG00000011789/ENSRNOG00000015603/ENSRNOG00000023428/ENSRNOG00000012422/ENSRNOG00000028630/ENSRNOG00000014293/ENSRNOG00000018674/ENSRNOG00000009385/ENSRNOG00000019322/ENSRNOG00000004889/ENSRNOG00000002244/ENSRNOG00000025423/ENSRNOG00000062552/ENSRNOG00000033134/ENSRNOG00000007018/ENSRNOG00000007081/ENSRNOG00000022884/ENSRNOG00000008587/ENSRNOG00000002265/ENSRNOG00000012791/ENSRNOG00000019358/ENSRNOG00000004677/ENSRNOG00000012864/ENSRNOG00000013589/ENSRNOG00000005639/ENSRNOG00000030404/ENSRNOG00000014187/ENSRNOG00000013160/ENSRNOG00000053449/ENSRNOG00000019014/ENSRNOG00000014443/ENSRNOG00000003491/ENSRNOG00000062454/ENSRNOG00000029986/ENSRNOG00000020369/ENSRNOG00000007477/ENSRNOG00000023664/ENSRNOG00000015692/ENSRNOG00000058039/ENSRNOG00000000940/ENSRNOG00000013177/ENSRNOG00000032247/ENSRNOG00000018003/ENSRNOG00000009522/ENSRNOG00000012674/ENSRNOG00000053550/ENSRNOG00000038190/ENSRNOG00000013090/ENSRNOG00000033099/ENSRNOG00000004332/ENSRNOG00000019614/ENSRNOG00000002511/ENSRNOG00000018191/ENSRNOG00000048449/ENSRNOG00000046829/ENSRNOG00000007034/ENSRNOG00000014248/ENSRNOG00000005506/ENSRNOG00000002881
GO:0021543	GO:0021543	pallium development	249	-0.464777	-1.81065	1.04512e-06	9.16271e-05	7.07855e-05	2384	tags=25%, list=16%, signal=22%	ENSRNOG00000025792/ENSRNOG00000023688/ENSRNOG00000016550/ENSRNOG00000029614/ENSRNOG00000008088/ENSRNOG00000008683/ENSRNOG00000007066/ENSRNOG00000010379/ENSRNOG00000018285/ENSRNOG00000006030/ENSRNOG00000046366/ENSRNOG00000047606/ENSRNOG00000065213/ENSRNOG00000014264/ENSRNOG00000007410/ENSRNOG00000066252/ENSRNOG00000004294/ENSRNOG00000002024/ENSRNOG00000028335/ENSRNOG00000013064/ENSRNOG00000060946/ENSRNOG00000055226/ENSRNOG00000054890/ENSRNOG00000027491/ENSRNOG00000020807/ENSRNOG00000007090/ENSRNOG00000045816/ENSRNOG00000010121/ENSRNOG00000013661/ENSRNOG00000013780/ENSRNOG00000005246/ENSRNOG00000010711/ENSRNOG00000011789/ENSRNOG00000000536/ENSRNOG00000003039/ENSRNOG00000011470/ENSRNOG00000001519/ENSRNOG00000005600/ENSRNOG00000033134/ENSRNOG00000002983/ENSRNOG00000006338/ENSRNOG00000004677/ENSRNOG00000027784/ENSRNOG00000037613/ENSRNOG00000014395/ENSRNOG00000014187/ENSRNOG00000002833/ENSRNOG00000006617/ENSRNOG00000009972/ENSRNOG00000029986/ENSRNOG00000003357/ENSRNOG00000003694/ENSRNOG00000004828/ENSRNOG00000005964/ENSRNOG00000033099/ENSRNOG00000004332/ENSRNOG00000049761/ENSRNOG00000056659/ENSRNOG00000033942/ENSRNOG00000000861/ENSRNOG00000003300/ENSRNOG00000008766/ENSRNOG00000008015
