## Supplementary material for "Housing environment bilaterally alters transcriptomic profile in the rat hippocampal CA1 region": S7 Data (part 3 of 3)

### Sheet: gseGO-BP_left_ISO-ENR (continued)
	ID	Description	setSize	enrichmentScore	NES	pvalue	p.adjust	qvalue	rank	leading_edge	core_enrichment
GO:0007160	GO:0007160	cell-matrix adhesion	181	-0.498625	-1.88183	1.10935e-06	9.58282e-05	7.4031e-05	3105	tags=38%, list=21%, signal=30%	ENSRNOG00000004912/ENSRNOG00000021569/ENSRNOG00000001149/ENSRNOG00000019779/ENSRNOG00000002461/ENSRNOG00000018232/ENSRNOG00000020723/ENSRNOG00000034025/ENSRNOG00000047356/ENSRNOG00000014013/ENSRNOG00000015664/ENSRNOG00000016069/ENSRNOG00000008246/ENSRNOG00000006631/ENSRNOG00000020587/ENSRNOG00000066008/ENSRNOG00000001518/ENSRNOG00000010031/ENSRNOG00000017282/ENSRNOG00000033110/ENSRNOG00000015658/ENSRNOG00000028713/ENSRNOG00000023881/ENSRNOG00000002171/ENSRNOG00000046366/ENSRNOG00000018865/ENSRNOG00000020525/ENSRNOG00000010516/ENSRNOG00000008620/ENSRNOG00000011058/ENSRNOG00000021589/ENSRNOG00000012108/ENSRNOG00000011339/ENSRNOG00000045558/ENSRNOG00000002538/ENSRNOG00000018903/ENSRNOG00000010744/ENSRNOG00000060946/ENSRNOG00000013481/ENSRNOG00000043167/ENSRNOG00000009033/ENSRNOG00000031126/ENSRNOG00000052873/ENSRNOG00000066109/ENSRNOG00000013780/ENSRNOG00000012002/ENSRNOG00000010711/ENSRNOG00000014288/ENSRNOG00000011470/ENSRNOG00000042519/ENSRNOG00000023548/ENSRNOG00000002318/ENSRNOG00000008587/ENSRNOG00000012791/ENSRNOG00000000341/ENSRNOG00000057451/ENSRNOG00000030285/ENSRNOG00000002833/ENSRNOG00000031475/ENSRNOG00000006136/ENSRNOG00000003357/ENSRNOG00000053550/ENSRNOG00000010947/ENSRNOG00000048449/ENSRNOG00000052665/ENSRNOG00000031760/ENSRNOG00000046829/ENSRNOG00000023257
GO:0021954	GO:0021954	central nervous system neuron development	100	-0.580462	-2.04708	1.26164e-06	0.00010489	8.10318e-05	3072	tags=50%, list=21%, signal=40%	ENSRNOG00000021581/ENSRNOG00000019779/ENSRNOG00000020723/ENSRNOG00000005561/ENSRNOG00000013072/ENSRNOG00000016050/ENSRNOG00000005996/ENSRNOG00000010488/ENSRNOG00000021954/ENSRNOG00000020778/ENSRNOG00000025792/ENSRNOG00000023688/ENSRNOG00000006631/ENSRNOG00000016550/ENSRNOG00000029614/ENSRNOG00000010972/ENSRNOG00000013213/ENSRNOG00000016544/ENSRNOG00000005307/ENSRNOG00000008428/ENSRNOG00000006857/ENSRNOG00000023337/ENSRNOG00000014183/ENSRNOG00000029598/ENSRNOG00000017003/ENSRNOG00000007261/ENSRNOG00000004294/ENSRNOG00000031801/ENSRNOG00000010744/ENSRNOG00000008911/ENSRNOG00000025060/ENSRNOG00000010479/ENSRNOG00000013481/ENSRNOG00000012347/ENSRNOG00000009033/ENSRNOG00000031232/ENSRNOG00000011841/ENSRNOG00000028659/ENSRNOG00000013847/ENSRNOG00000012531/ENSRNOG00000005600/ENSRNOG00000061367/ENSRNOG00000004677/ENSRNOG00000009795/ENSRNOG00000027784/ENSRNOG00000003491/ENSRNOG00000015692/ENSRNOG00000033099/ENSRNOG00000002327/ENSRNOG00000003300
GO:0021761	GO:0021761	limbic system development	153	-0.518568	-1.92215	1.25842e-06	0.00010489	8.10318e-05	2472	tags=29%, list=17%, signal=25%	ENSRNOG00000005018/ENSRNOG00000025792/ENSRNOG00000023688/ENSRNOG00000006631/ENSRNOG00000016550/ENSRNOG00000008683/ENSRNOG00000007066/ENSRNOG00000006030/ENSRNOG00000008428/ENSRNOG00000006857/ENSRNOG00000023337/ENSRNOG00000007410/ENSRNOG00000066252/ENSRNOG00000017003/ENSRNOG00000002024/ENSRNOG00000010744/ENSRNOG00000013064/ENSRNOG00000008941/ENSRNOG00000031232/ENSRNOG00000010121/ENSRNOG00000013780/ENSRNOG00000003039/ENSRNOG00000011470/ENSRNOG00000001519/ENSRNOG00000033134/ENSRNOG00000002983/ENSRNOG00000004677/ENSRNOG00000027784/ENSRNOG00000037613/ENSRNOG00000014395/ENSRNOG00000058173/ENSRNOG00000014187/ENSRNOG00000002833/ENSRNOG00000006617/ENSRNOG00000009972/ENSRNOG00000029986/ENSRNOG00000003694/ENSRNOG00000004828/ENSRNOG00000005964/ENSRNOG00000056659/ENSRNOG00000033942/ENSRNOG00000000861/ENSRNOG00000008706/ENSRNOG00000003300/ENSRNOG00000008766
GO:0048813	GO:0048813	dendrite morphogenesis	185	-0.501053	-1.89709	1.28657e-06	0.00010489	8.10318e-05	3218	tags=39%, list=22%, signal=31%	ENSRNOG00000021231/ENSRNOG00000019977/ENSRNOG00000001717/ENSRNOG00000021569/ENSRNOG00000021581/ENSRNOG00000009649/ENSRNOG00000023993/ENSRNOG00000020723/ENSRNOG00000012957/ENSRNOG00000012045/ENSRNOG00000018960/ENSRNOG00000015285/ENSRNOG00000017857/ENSRNOG00000010853/ENSRNOG00000020573/ENSRNOG00000020778/ENSRNOG00000001259/ENSRNOG00000043212/ENSRNOG00000029614/ENSRNOG00000007646/ENSRNOG00000052745/ENSRNOG00000008088/ENSRNOG00000009882/ENSRNOG00000052814/ENSRNOG00000013213/ENSRNOG00000052707/ENSRNOG00000052204/ENSRNOG00000047756/ENSRNOG00000032576/ENSRNOG00000027992/ENSRNOG00000006030/ENSRNOG00000023337/ENSRNOG00000004749/ENSRNOG00000010881/ENSRNOG00000014264/ENSRNOG00000031801/ENSRNOG00000002024/ENSRNOG00000020058/ENSRNOG00000011475/ENSRNOG00000010744/ENSRNOG00000013064/ENSRNOG00000001706/ENSRNOG00000011203/ENSRNOG00000060946/ENSRNOG00000027491/ENSRNOG00000018712/ENSRNOG00000026490/ENSRNOG00000011841/ENSRNOG00000005711/ENSRNOG00000003812/ENSRNOG00000004305/ENSRNOG00000027233/ENSRNOG00000012422/ENSRNOG00000013257/ENSRNOG00000012531/ENSRNOG00000021750/ENSRNOG00000016046/ENSRNOG00000017511/ENSRNOG00000061367/ENSRNOG00000004676/ENSRNOG00000053200/ENSRNOG00000001143/ENSRNOG00000002833/ENSRNOG00000000277/ENSRNOG00000006617/ENSRNOG00000043465/ENSRNOG00000008869/ENSRNOG00000029663/ENSRNOG00000052840/ENSRNOG00000019207/ENSRNOG00000003742/ENSRNOG00000052296
GO:0003007	GO:0003007	heart morphogenesis	235	-0.464398	-1.79843	1.31179e-06	0.00010489	8.10318e-05	2708	tags=37%, list=19%, signal=31%	ENSRNOG00000007515/ENSRNOG00000011411/ENSRNOG00000017608/ENSRNOG00000001793/ENSRNOG00000007036/ENSRNOG00000009110/ENSRNOG00000004109/ENSRNOG00000010488/ENSRNOG00000020573/ENSRNOG00000031643/ENSRNOG00000051905/ENSRNOG00000029614/ENSRNOG00000056907/ENSRNOG00000023148/ENSRNOG00000052469/ENSRNOG00000001004/ENSRNOG00000014361/ENSRNOG00000028713/ENSRNOG00000018359/ENSRNOG00000002093/ENSRNOG00000004831/ENSRNOG00000008620/ENSRNOG00000013364/ENSRNOG00000005606/ENSRNOG00000018835/ENSRNOG00000009173/ENSRNOG00000029598/ENSRNOG00000022772/ENSRNOG00000005033/ENSRNOG00000006526/ENSRNOG00000028335/ENSRNOG00000017060/ENSRNOG00000004854/ENSRNOG00000010744/ENSRNOG00000006120/ENSRNOG00000057760/ENSRNOG00000049906/ENSRNOG00000018250/ENSRNOG00000030034/ENSRNOG00000019354/ENSRNOG00000009227/ENSRNOG00000008749/ENSRNOG00000055010/ENSRNOG00000006689/ENSRNOG00000054890/ENSRNOG00000003732/ENSRNOG00000013928/ENSRNOG00000018598/ENSRNOG00000013265/ENSRNOG00000031232/ENSRNOG00000018943/ENSRNOG00000065643/ENSRNOG00000010711/ENSRNOG00000027357/ENSRNOG00000002607/ENSRNOG00000050190/ENSRNOG00000003039/ENSRNOG00000019322/ENSRNOG00000004889/ENSRNOG00000003517/ENSRNOG00000033134/ENSRNOG00000025174/ENSRNOG00000008587/ENSRNOG00000006338/ENSRNOG00000001469/ENSRNOG00000070919/ENSRNOG00000009348/ENSRNOG00000057794/ENSRNOG00000001607/ENSRNOG00000013281/ENSRNOG00000022196/ENSRNOG00000012229/ENSRNOG00000000529/ENSRNOG00000011908/ENSRNOG00000008479/ENSRNOG00000009972/ENSRNOG00000029986/ENSRNOG00000009191/ENSRNOG00000009696/ENSRNOG00000015488/ENSRNOG00000066694/ENSRNOG00000003694/ENSRNOG00000014011/ENSRNOG00000055049/ENSRNOG00000014350/ENSRNOG00000000861/ENSRNOG00000008706
GO:0072001	GO:0072001	renal system development	331	-0.440161	-1.75189	1.27734e-06	0.00010489	8.10318e-05	2709	tags=33%, list=19%, signal=28%	ENSRNOG00000032070/ENSRNOG00000007515/ENSRNOG00000001276/ENSRNOG00000005715/ENSRNOG00000007036/ENSRNOG00000007804/ENSRNOG00000004484/ENSRNOG00000017783/ENSRNOG00000006052/ENSRNOG00000017438/ENSRNOG00000031643/ENSRNOG00000013938/ENSRNOG00000047768/ENSRNOG00000029614/ENSRNOG00000007302/ENSRNOG00000066008/ENSRNOG00000009882/ENSRNOG00000039976/ENSRNOG00000009001/ENSRNOG00000008022/ENSRNOG00000005650/ENSRNOG00000013213/ENSRNOG00000011238/ENSRNOG00000014361/ENSRNOG00000018841/ENSRNOG00000015262/ENSRNOG00000000802/ENSRNOG00000059947/ENSRNOG00000018359/ENSRNOG00000030790/ENSRNOG00000017197/ENSRNOG00000003172/ENSRNOG00000008620/ENSRNOG00000004327/ENSRNOG00000018835/ENSRNOG00000047035/ENSRNOG00000004027/ENSRNOG00000009173/ENSRNOG00000029598/ENSRNOG00000014610/ENSRNOG00000022772/ENSRNOG00000007261/ENSRNOG00000045558/ENSRNOG00000022870/ENSRNOG00000062686/ENSRNOG00000017619/ENSRNOG00000066086/ENSRNOG00000005108/ENSRNOG00000028335/ENSRNOG00000004854/ENSRNOG00000003098/ENSRNOG00000010744/ENSRNOG00000006120/ENSRNOG00000049906/ENSRNOG00000004346/ENSRNOG00000012473/ENSRNOG00000030034/ENSRNOG00000019354/ENSRNOG00000023579/ENSRNOG00000009514/ENSRNOG00000008312/ENSRNOG00000020423/ENSRNOG00000029212/ENSRNOG00000000091/ENSRNOG00000053691/ENSRNOG00000052873/ENSRNOG00000010121/ENSRNOG00000065643/ENSRNOG00000013780/ENSRNOG00000007002/ENSRNOG00000018461/ENSRNOG00000027357/ENSRNOG00000002607/ENSRNOG00000011470/ENSRNOG00000010771/ENSRNOG00000019322/ENSRNOG00000029980/ENSRNOG00000004889/ENSRNOG00000002244/ENSRNOG00000007030/ENSRNOG00000033134/ENSRNOG00000010643/ENSRNOG00000008587/ENSRNOG00000070919/ENSRNOG00000016281/ENSRNOG00000000595/ENSRNOG00000014276/ENSRNOG00000019533/ENSRNOG00000021670/ENSRNOG00000006966/ENSRNOG00000001607/ENSRNOG00000003134/ENSRNOG00000000635/ENSRNOG00000015365/ENSRNOG00000064362/ENSRNOG00000014395/ENSRNOG00000012645/ENSRNOG00000016362/ENSRNOG00000009972/ENSRNOG00000047473/ENSRNOG00000003694/ENSRNOG00000058039/ENSRNOG00000014477/ENSRNOG00000028624/ENSRNOG00000048449/ENSRNOG00000019422/ENSRNOG00000055049/ENSRNOG00000031760/ENSRNOG00000014248/ENSRNOG00000018215
GO:0001503	GO:0001503	ossification	358	-0.424789	-1.70052	1.3214e-06	0.00010489	8.10318e-05	2882	tags=35%, list=20%, signal=29%	ENSRNOG00000020723/ENSRNOG00000055597/ENSRNOG00000050869/ENSRNOG00000016050/ENSRNOG00000011284/ENSRNOG00000024089/ENSRNOG00000015285/ENSRNOG00000029510/ENSRNOG00000002828/ENSRNOG00000006995/ENSRNOG00000020915/ENSRNOG00000061270/ENSRNOG00000005715/ENSRNOG00000013987/ENSRNOG00000017783/ENSRNOG00000010556/ENSRNOG00000031643/ENSRNOG00000006674/ENSRNOG00000027906/ENSRNOG00000004063/ENSRNOG00000008697/ENSRNOG00000031778/ENSRNOG00000050500/ENSRNOG00000056907/ENSRNOG00000013123/ENSRNOG00000014082/ENSRNOG00000010240/ENSRNOG00000023148/ENSRNOG00000009882/ENSRNOG00000052469/ENSRNOG00000009001/ENSRNOG00000020948/ENSRNOG00000021261/ENSRNOG00000018841/ENSRNOG00000025120/ENSRNOG00000015262/ENSRNOG00000028992/ENSRNOG00000036680/ENSRNOG00000016066/ENSRNOG00000033608/ENSRNOG00000018865/ENSRNOG00000018359/ENSRNOG00000002093/ENSRNOG00000004639/ENSRNOG00000008620/ENSRNOG00000051487/ENSRNOG00000014084/ENSRNOG00000009173/ENSRNOG00000005413/ENSRNOG00000022772/ENSRNOG00000007261/ENSRNOG00000022870/ENSRNOG00000005033/ENSRNOG00000063517/ENSRNOG00000028335/ENSRNOG00000006120/ENSRNOG00000002525/ENSRNOG00000001249/ENSRNOG00000027489/ENSRNOG00000030034/ENSRNOG00000019354/ENSRNOG00000004517/ENSRNOG00000021437/ENSRNOG00000055010/ENSRNOG00000002040/ENSRNOG00000005708/ENSRNOG00000000394/ENSRNOG00000012698/ENSRNOG00000004026/ENSRNOG00000028036/ENSRNOG00000020423/ENSRNOG00000005853/ENSRNOG00000008816/ENSRNOG00000052873/ENSRNOG00000010121/ENSRNOG00000005998/ENSRNOG00000013780/ENSRNOG00000002607/ENSRNOG00000014288/ENSRNOG00000003039/ENSRNOG00000068412/ENSRNOG00000019322/ENSRNOG00000021750/ENSRNOG00000029980/ENSRNOG00000033134/ENSRNOG00000008587/ENSRNOG00000002265/ENSRNOG00000002983/ENSRNOG00000019358/ENSRNOG00000006338/ENSRNOG00000013413/ENSRNOG00000034240/ENSRNOG00000070919/ENSRNOG00000020372/ENSRNOG00000004208/ENSRNOG00000056658/ENSRNOG00000013954/ENSRNOG00000002074/ENSRNOG00000000463/ENSRNOG00000007426/ENSRNOG00000016289/ENSRNOG00000014395/ENSRNOG00000043219/ENSRNOG00000002833/ENSRNOG00000010188/ENSRNOG00000022196/ENSRNOG00000011908/ENSRNOG00000021166/ENSRNOG00000013917/ENSRNOG00000008479/ENSRNOG00000006118/ENSRNOG00000003897/ENSRNOG00000020369/ENSRNOG00000017503/ENSRNOG00000014477/ENSRNOG00000002381/ENSRNOG00000055293/ENSRNOG00000067725/ENSRNOG00000009222/ENSRNOG00000011292/ENSRNOG00000010947/ENSRNOG00000014350/ENSRNOG00000014426/ENSRNOG00000002881/ENSRNOG00000000640/ENSRNOG00000007539
GO:0061138	GO:0061138	morphogenesis of a branching epithelium	172	-0.498371	-1.87259	1.42109e-06	0.0001113	8.59834e-05	2643	tags=38%, list=18%, signal=32%	ENSRNOG00000047356/ENSRNOG00000005715/ENSRNOG00000008400/ENSRNOG00000016280/ENSRNOG00000017783/ENSRNOG00000031643/ENSRNOG00000051905/ENSRNOG00000006631/ENSRNOG00000030719/ENSRNOG00000052745/ENSRNOG00000012956/ENSRNOG00000005650/ENSRNOG00000014678/ENSRNOG00000014361/ENSRNOG00000018841/ENSRNOG00000021285/ENSRNOG00000009354/ENSRNOG00000023337/ENSRNOG00000017197/ENSRNOG00000005606/ENSRNOG00000017003/ENSRNOG00000007261/ENSRNOG00000005033/ENSRNOG00000006526/ENSRNOG00000028335/ENSRNOG00000006831/ENSRNOG00000010744/ENSRNOG00000006120/ENSRNOG00000049906/ENSRNOG00000019354/ENSRNOG00000004517/ENSRNOG00000013265/ENSRNOG00000053691/ENSRNOG00000052873/ENSRNOG00000010121/ENSRNOG00000005246/ENSRNOG00000010711/ENSRNOG00000005573/ENSRNOG00000002607/ENSRNOG00000007077/ENSRNOG00000050190/ENSRNOG00000008598/ENSRNOG00000010771/ENSRNOG00000063135/ENSRNOG00000019322/ENSRNOG00000004889/ENSRNOG00000002244/ENSRNOG00000020173/ENSRNOG00000003517/ENSRNOG00000002265/ENSRNOG00000019358/ENSRNOG00000006338/ENSRNOG00000016281/ENSRNOG00000058645/ENSRNOG00000013589/ENSRNOG00000014395/ENSRNOG00000005639/ENSRNOG00000018268/ENSRNOG00000003694/ENSRNOG00000014011/ENSRNOG00000000940/ENSRNOG00000009222/ENSRNOG00000010947/ENSRNOG00000005903/ENSRNOG00000046829/ENSRNOG00000008706
GO:0007612	GO:0007612	learning	184	-0.5042	-1.907	1.5141e-06	0.000117024	9.04056e-05	2912	tags=36%, list=20%, signal=29%	ENSRNOG00000002227/ENSRNOG00000018232/ENSRNOG00000028832/ENSRNOG00000055547/ENSRNOG00000012045/ENSRNOG00000004179/ENSRNOG00000018784/ENSRNOG00000047356/ENSRNOG00000061270/ENSRNOG00000010853/ENSRNOG00000020778/ENSRNOG00000011073/ENSRNOG00000014816/ENSRNOG00000023688/ENSRNOG00000047574/ENSRNOG00000030719/ENSRNOG00000025394/ENSRNOG00000007420/ENSRNOG00000006030/ENSRNOG00000008428/ENSRNOG00000000483/ENSRNOG00000038766/ENSRNOG00000050220/ENSRNOG00000019181/ENSRNOG00000050206/ENSRNOG00000001706/ENSRNOG00000002525/ENSRNOG00000024535/ENSRNOG00000056118/ENSRNOG00000060599/ENSRNOG00000007090/ENSRNOG00000007647/ENSRNOG00000045816/ENSRNOG00000010957/ENSRNOG00000009033/ENSRNOG00000008312/ENSRNOG00000005853/ENSRNOG00000003812/ENSRNOG00000016429/ENSRNOG00000004305/ENSRNOG00000013780/ENSRNOG00000034200/ENSRNOG00000040242/ENSRNOG00000011470/ENSRNOG00000068412/ENSRNOG00000012531/ENSRNOG00000002983/ENSRNOG00000017511/ENSRNOG00000015133/ENSRNOG00000043085/ENSRNOG00000008169/ENSRNOG00000006617/ENSRNOG00000002468/ENSRNOG00000043465/ENSRNOG00000010210/ENSRNOG00000026705/ENSRNOG00000019207/ENSRNOG00000049761/ENSRNOG00000016998/ENSRNOG00000056659/ENSRNOG00000052296/ENSRNOG00000002863/ENSRNOG00000033942/ENSRNOG00000003300/ENSRNOG00000020009/ENSRNOG00000008766/ENSRNOG00000008015
GO:0010001	GO:0010001	glial cell differentiation	294	-0.450634	-1.77811	1.62053e-06	0.000122039	9.42796e-05	3221	tags=33%, list=22%, signal=26%	ENSRNOG00000013963/ENSRNOG00000055340/ENSRNOG00000028274/ENSRNOG00000007106/ENSRNOG00000059984/ENSRNOG00000018677/ENSRNOG00000008415/ENSRNOG00000030888/ENSRNOG00000002919/ENSRNOG00000047028/ENSRNOG00000003931/ENSRNOG00000020723/ENSRNOG00000019716/ENSRNOG00000034025/ENSRNOG00000011971/ENSRNOG00000011411/ENSRNOG00000057542/ENSRNOG00000047356/ENSRNOG00000009110/ENSRNOG00000014268/ENSRNOG00000018870/ENSRNOG00000004438/ENSRNOG00000011133/ENSRNOG00000023688/ENSRNOG00000047768/ENSRNOG00000024595/ENSRNOG00000029614/ENSRNOG00000027869/ENSRNOG00000052745/ENSRNOG00000032437/ENSRNOG00000010031/ENSRNOG00000013213/ENSRNOG00000048297/ENSRNOG00000020865/ENSRNOG00000018841/ENSRNOG00000032002/ENSRNOG00000023781/ENSRNOG00000018369/ENSRNOG00000028992/ENSRNOG00000006030/ENSRNOG00000018911/ENSRNOG00000046366/ENSRNOG00000022386/ENSRNOG00000065213/ENSRNOG00000011439/ENSRNOG00000013474/ENSRNOG00000007410/ENSRNOG00000017197/ENSRNOG00000018835/ENSRNOG00000053945/ENSRNOG00000004294/ENSRNOG00000003848/ENSRNOG00000006120/ENSRNOG00000001249/ENSRNOG00000030034/ENSRNOG00000004517/ENSRNOG00000006450/ENSRNOG00000028261/ENSRNOG00000009033/ENSRNOG00000029212/ENSRNOG00000003812/ENSRNOG00000004964/ENSRNOG00000010121/ENSRNOG00000004305/ENSRNOG00000065643/ENSRNOG00000013780/ENSRNOG00000065480/ENSRNOG00000007002/ENSRNOG00000010711/ENSRNOG00000028353/ENSRNOG00000022305/ENSRNOG00000002607/ENSRNOG00000014096/ENSRNOG00000001519/ENSRNOG00000048036/ENSRNOG00000018674/ENSRNOG00000010903/ENSRNOG00000019322/ENSRNOG00000002983/ENSRNOG00000006338/ENSRNOG00000004677/ENSRNOG00000009795/ENSRNOG00000006966/ENSRNOG00000019305/ENSRNOG00000014395/ENSRNOG00000006617/ENSRNOG00000011151/ENSRNOG00000017528/ENSRNOG00000005206/ENSRNOG00000016575/ENSRNOG00000042478/ENSRNOG00000004332/ENSRNOG00000020514/ENSRNOG00000056659/ENSRNOG00000019422/ENSRNOG00000019338/ENSRNOG00000000640
GO:0001822	GO:0001822	kidney development	320	-0.435756	-1.73016	1.60596e-06	0.000122039	9.42796e-05	2709	tags=33%, list=19%, signal=27%	ENSRNOG00000032070/ENSRNOG00000007515/ENSRNOG00000001276/ENSRNOG00000005715/ENSRNOG00000007036/ENSRNOG00000007804/ENSRNOG00000004484/ENSRNOG00000017783/ENSRNOG00000006052/ENSRNOG00000017438/ENSRNOG00000031643/ENSRNOG00000013938/ENSRNOG00000047768/ENSRNOG00000029614/ENSRNOG00000007302/ENSRNOG00000066008/ENSRNOG00000009882/ENSRNOG00000039976/ENSRNOG00000009001/ENSRNOG00000008022/ENSRNOG00000005650/ENSRNOG00000013213/ENSRNOG00000011238/ENSRNOG00000014361/ENSRNOG00000018841/ENSRNOG00000015262/ENSRNOG00000000802/ENSRNOG00000059947/ENSRNOG00000018359/ENSRNOG00000030790/ENSRNOG00000017197/ENSRNOG00000003172/ENSRNOG00000008620/ENSRNOG00000004327/ENSRNOG00000018835/ENSRNOG00000047035/ENSRNOG00000004027/ENSRNOG00000009173/ENSRNOG00000029598/ENSRNOG00000014610/ENSRNOG00000007261/ENSRNOG00000045558/ENSRNOG00000022870/ENSRNOG00000062686/ENSRNOG00000017619/ENSRNOG00000066086/ENSRNOG00000005108/ENSRNOG00000028335/ENSRNOG00000004854/ENSRNOG00000003098/ENSRNOG00000010744/ENSRNOG00000006120/ENSRNOG00000004346/ENSRNOG00000012473/ENSRNOG00000030034/ENSRNOG00000019354/ENSRNOG00000023579/ENSRNOG00000009514/ENSRNOG00000008312/ENSRNOG00000020423/ENSRNOG00000029212/ENSRNOG00000000091/ENSRNOG00000053691/ENSRNOG00000052873/ENSRNOG00000010121/ENSRNOG00000065643/ENSRNOG00000013780/ENSRNOG00000007002/ENSRNOG00000018461/ENSRNOG00000027357/ENSRNOG00000002607/ENSRNOG00000011470/ENSRNOG00000010771/ENSRNOG00000019322/ENSRNOG00000029980/ENSRNOG00000004889/ENSRNOG00000002244/ENSRNOG00000007030/ENSRNOG00000033134/ENSRNOG00000010643/ENSRNOG00000008587/ENSRNOG00000070919/ENSRNOG00000000595/ENSRNOG00000014276/ENSRNOG00000019533/ENSRNOG00000021670/ENSRNOG00000001607/ENSRNOG00000003134/ENSRNOG00000000635/ENSRNOG00000015365/ENSRNOG00000064362/ENSRNOG00000014395/ENSRNOG00000016362/ENSRNOG00000009972/ENSRNOG00000047473/ENSRNOG00000003694/ENSRNOG00000058039/ENSRNOG00000014477/ENSRNOG00000028624/ENSRNOG00000048449/ENSRNOG00000019422/ENSRNOG00000055049/ENSRNOG00000031760/ENSRNOG00000014248/ENSRNOG00000018215
GO:1901888	GO:1901888	regulation of cell junction assembly	291	-0.448195	-1.76796	1.65963e-06	0.000123401	9.53322e-05	3367	tags=44%, list=23%, signal=34%	ENSRNOG00000004566/ENSRNOG00000002176/ENSRNOG00000006557/ENSRNOG00000001068/ENSRNOG00000016047/ENSRNOG00000052113/ENSRNOG00000013654/ENSRNOG00000045665/ENSRNOG00000034177/ENSRNOG00000047085/ENSRNOG00000027839/ENSRNOG00000060350/ENSRNOG00000054331/ENSRNOG00000018111/ENSRNOG00000070201/ENSRNOG00000019073/ENSRNOG00000059765/ENSRNOG00000024677/ENSRNOG00000017428/ENSRNOG00000002339/ENSRNOG00000047247/ENSRNOG00000056836/ENSRNOG00000021231/ENSRNOG00000001928/ENSRNOG00000030920/ENSRNOG00000004873/ENSRNOG00000021581/ENSRNOG00000030149/ENSRNOG00000005783/ENSRNOG00000013694/ENSRNOG00000014916/ENSRNOG00000009649/ENSRNOG00000021410/ENSRNOG00000020723/ENSRNOG00000016254/ENSRNOG00000016050/ENSRNOG00000012045/ENSRNOG00000034025/ENSRNOG00000015285/ENSRNOG00000047356/ENSRNOG00000014013/ENSRNOG00000004527/ENSRNOG00000021891/ENSRNOG00000004823/ENSRNOG00000024119/ENSRNOG00000020778/ENSRNOG00000001259/ENSRNOG00000018683/ENSRNOG00000018309/ENSRNOG00000014375/ENSRNOG00000011562/ENSRNOG00000026065/ENSRNOG00000029614/ENSRNOG00000007646/ENSRNOG00000020205/ENSRNOG00000014678/ENSRNOG00000007472/ENSRNOG00000032576/ENSRNOG00000028713/ENSRNOG00000050071/ENSRNOG00000002171/ENSRNOG00000011077/ENSRNOG00000006802/ENSRNOG00000004072/ENSRNOG00000008620/ENSRNOG00000015430/ENSRNOG00000009209/ENSRNOG00000050220/ENSRNOG00000011339/ENSRNOG00000022772/ENSRNOG00000058975/ENSRNOG00000031801/ENSRNOG00000011475/ENSRNOG00000002538/ENSRNOG00000018903/ENSRNOG00000065347/ENSRNOG00000010744/ENSRNOG00000020653/ENSRNOG00000009821/ENSRNOG00000011203/ENSRNOG00000010529/ENSRNOG00000010479/ENSRNOG00000000618/ENSRNOG00000009227/ENSRNOG00000022260/ENSRNOG00000003732/ENSRNOG00000027491/ENSRNOG00000014316/ENSRNOG00000005711/ENSRNOG00000029134/ENSRNOG00000003812/ENSRNOG00000019615/ENSRNOG00000005634/ENSRNOG00000003947/ENSRNOG00000020689/ENSRNOG00000012002/ENSRNOG00000020339/ENSRNOG00000000536/ENSRNOG00000006174/ENSRNOG00000033567/ENSRNOG00000003039/ENSRNOG00000011470/ENSRNOG00000042519/ENSRNOG00000018674/ENSRNOG00000063135/ENSRNOG00000063828/ENSRNOG00000012531/ENSRNOG00000007030/ENSRNOG00000033134/ENSRNOG00000002318/ENSRNOG00000008587/ENSRNOG00000019134/ENSRNOG00000030285/ENSRNOG00000053200/ENSRNOG00000043085/ENSRNOG00000010489/ENSRNOG00000006509/ENSRNOG00000002833/ENSRNOG00000062221/ENSRNOG00000006617/ENSRNOG00000031475/ENSRNOG00000003491/ENSRNOG00000008869/ENSRNOG00000029663/ENSRNOG00000009222/ENSRNOG00000010947/ENSRNOG00000031760/ENSRNOG00000046829
GO:0106027	GO:0106027	neuron projection organization	116	-0.55229	-1.98044	1.8055e-06	0.000132569	0.000102414	3646	tags=44%, list=25%, signal=33%	ENSRNOG00000002751/ENSRNOG00000010649/ENSRNOG00000004049/ENSRNOG00000004048/ENSRNOG00000014230/ENSRNOG00000024677/ENSRNOG00000019688/ENSRNOG00000021231/ENSRNOG00000009945/ENSRNOG00000001717/ENSRNOG00000021569/ENSRNOG00000023993/ENSRNOG00000020723/ENSRNOG00000009110/ENSRNOG00000010853/ENSRNOG00000020573/ENSRNOG00000001259/ENSRNOG00000043212/ENSRNOG00000007646/ENSRNOG00000013213/ENSRNOG00000025394/ENSRNOG00000032576/ENSRNOG00000004749/ENSRNOG00000038004/ENSRNOG00000031801/ENSRNOG00000002024/ENSRNOG00000047014/ENSRNOG00000011475/ENSRNOG00000013064/ENSRNOG00000001706/ENSRNOG00000060946/ENSRNOG00000026490/ENSRNOG00000005711/ENSRNOG00000003812/ENSRNOG00000004305/ENSRNOG00000012531/ENSRNOG00000004676/ENSRNOG00000053200/ENSRNOG00000014187/ENSRNOG00000002833/ENSRNOG00000006617/ENSRNOG00000057826/ENSRNOG00000029986/ENSRNOG00000043465/ENSRNOG00000008869/ENSRNOG00000052840/ENSRNOG00000019207/ENSRNOG00000052296/ENSRNOG00000033942/ENSRNOG00000014248/ENSRNOG00000008766
GO:0050678	GO:0050678	regulation of epithelial cell proliferation	317	-0.443072	-1.75787	1.96943e-06	0.00014282	0.000110334	2521	tags=33%, list=17%, signal=28%	ENSRNOG00000017783/ENSRNOG00000006052/ENSRNOG00000010556/ENSRNOG00000024119/ENSRNOG00000013286/ENSRNOG00000016182/ENSRNOG00000051905/ENSRNOG00000032768/ENSRNOG00000010457/ENSRNOG00000027938/ENSRNOG00000029614/ENSRNOG00000051977/ENSRNOG00000015049/ENSRNOG00000019388/ENSRNOG00000020918/ENSRNOG00000052469/ENSRNOG00000028930/ENSRNOG00000011700/ENSRNOG00000009001/ENSRNOG00000010379/ENSRNOG00000005650/ENSRNOG00000025120/ENSRNOG00000028713/ENSRNOG00000020578/ENSRNOG00000008428/ENSRNOG00000009354/ENSRNOG00000001111/ENSRNOG00000009184/ENSRNOG00000002093/ENSRNOG00000017197/ENSRNOG00000003172/ENSRNOG00000010516/ENSRNOG00000008620/ENSRNOG00000005606/ENSRNOG00000018835/ENSRNOG00000014084/ENSRNOG00000017863/ENSRNOG00000049517/ENSRNOG00000007261/ENSRNOG00000006831/ENSRNOG00000004854/ENSRNOG00000006120/ENSRNOG00000060946/ENSRNOG00000055226/ENSRNOG00000012473/ENSRNOG00000030034/ENSRNOG00000019354/ENSRNOG00000004517/ENSRNOG00000009227/ENSRNOG00000021437/ENSRNOG00000012347/ENSRNOG00000006450/ENSRNOG00000001229/ENSRNOG00000014018/ENSRNOG00000058646/ENSRNOG00000020423/ENSRNOG00000005853/ENSRNOG00000061731/ENSRNOG00000053691/ENSRNOG00000011271/ENSRNOG00000017828/ENSRNOG00000010716/ENSRNOG00000013780/ENSRNOG00000010711/ENSRNOG00000027894/ENSRNOG00000002607/ENSRNOG00000050190/ENSRNOG00000003039/ENSRNOG00000011341/ENSRNOG00000019496/ENSRNOG00000019322/ENSRNOG00000021750/ENSRNOG00000020173/ENSRNOG00000033134/ENSRNOG00000007081/ENSRNOG00000019358/ENSRNOG00000008652/ENSRNOG00000006338/ENSRNOG00000061367/ENSRNOG00000006735/ENSRNOG00000009795/ENSRNOG00000015858/ENSRNOG00000013589/ENSRNOG00000015365/ENSRNOG00000064362/ENSRNOG00000005639/ENSRNOG00000059461/ENSRNOG00000020129/ENSRNOG00000021166/ENSRNOG00000003491/ENSRNOG00000006136/ENSRNOG00000020369/ENSRNOG00000003694/ENSRNOG00000014011/ENSRNOG00000000940/ENSRNOG00000007607/ENSRNOG00000068431/ENSRNOG00000005964/ENSRNOG00000004332/ENSRNOG00000002511/ENSRNOG00000048449/ENSRNOG00000006736/ENSRNOG00000055049/ENSRNOG00000046829/ENSRNOG00000014248
GO:0001764	GO:0001764	neuron migration	185	-0.495821	-1.87728	2.05648e-06	0.000147314	0.000113806	3072	tags=38%, list=21%, signal=31%	ENSRNOG00000021581/ENSRNOG00000030149/ENSRNOG00000019779/ENSRNOG00000013694/ENSRNOG00000005148/ENSRNOG00000018232/ENSRNOG00000005996/ENSRNOG00000001276/ENSRNOG00000009110/ENSRNOG00000014528/ENSRNOG00000010488/ENSRNOG00000006600/ENSRNOG00000025792/ENSRNOG00000023688/ENSRNOG00000006631/ENSRNOG00000056907/ENSRNOG00000052745/ENSRNOG00000060105/ENSRNOG00000018137/ENSRNOG00000010972/ENSRNOG00000019957/ENSRNOG00000052204/ENSRNOG00000021285/ENSRNOG00000006030/ENSRNOG00000018929/ENSRNOG00000008428/ENSRNOG00000006857/ENSRNOG00000023337/ENSRNOG00000014264/ENSRNOG00000007410/ENSRNOG00000021589/ENSRNOG00000017003/ENSRNOG00000004294/ENSRNOG00000020058/ENSRNOG00000045771/ENSRNOG00000010744/ENSRNOG00000055226/ENSRNOG00000000618/ENSRNOG00000012347/ENSRNOG00000054890/ENSRNOG00000053728/ENSRNOG00000003732/ENSRNOG00000020807/ENSRNOG00000018712/ENSRNOG00000009033/ENSRNOG00000031232/ENSRNOG00000053889/ENSRNOG00000003947/ENSRNOG00000013661/ENSRNOG00000000414/ENSRNOG00000000536/ENSRNOG00000018674/ENSRNOG00000011585/ENSRNOG00000005600/ENSRNOG00000033134/ENSRNOG00000025594/ENSRNOG00000017511/ENSRNOG00000013589/ENSRNOG00000014504/ENSRNOG00000008709/ENSRNOG00000002833/ENSRNOG00000010188/ENSRNOG00000013917/ENSRNOG00000011858/ENSRNOG00000003357/ENSRNOG00000008425/ENSRNOG00000066694/ENSRNOG00000047211/ENSRNOG00000033099/ENSRNOG00000003742/ENSRNOG00000014248
GO:0060541	GO:0060541	respiratory system development	253	-0.455267	-1.77541	2.49118e-06	0.000176304	0.000136201	2386	tags=30%, list=16%, signal=26%	ENSRNOG00000014516/ENSRNOG00000051905/ENSRNOG00000013938/ENSRNOG00000007302/ENSRNOG00000065659/ENSRNOG00000003463/ENSRNOG00000039976/ENSRNOG00000052469/ENSRNOG00000016701/ENSRNOG00000001004/ENSRNOG00000012499/ENSRNOG00000020865/ENSRNOG00000025120/ENSRNOG00000021285/ENSRNOG00000038766/ENSRNOG00000009184/ENSRNOG00000015226/ENSRNOG00000014084/ENSRNOG00000058275/ENSRNOG00000007261/ENSRNOG00000004294/ENSRNOG00000015439/ENSRNOG00000006831/ENSRNOG00000006120/ENSRNOG00000001249/ENSRNOG00000049906/ENSRNOG00000056118/ENSRNOG00000030034/ENSRNOG00000004517/ENSRNOG00000006689/ENSRNOG00000013265/ENSRNOG00000009514/ENSRNOG00000008312/ENSRNOG00000024712/ENSRNOG00000053691/ENSRNOG00000016752/ENSRNOG00000010121/ENSRNOG00000007002/ENSRNOG00000010711/ENSRNOG00000018461/ENSRNOG00000002607/ENSRNOG00000014096/ENSRNOG00000068412/ENSRNOG00000010771/ENSRNOG00000022395/ENSRNOG00000019322/ENSRNOG00000021750/ENSRNOG00000004889/ENSRNOG00000002244/ENSRNOG00000003517/ENSRNOG00000006338/ENSRNOG00000061367/ENSRNOG00000042536/ENSRNOG00000009348/ENSRNOG00000009795/ENSRNOG00000058645/ENSRNOG00000014395/ENSRNOG00000017346/ENSRNOG00000022196/ENSRNOG00000009972/ENSRNOG00000003581/ENSRNOG00000003357/ENSRNOG00000010210/ENSRNOG00000018268/ENSRNOG00000003694/ENSRNOG00000014477/ENSRNOG00000004332/ENSRNOG00000016998/ENSRNOG00000002511/ENSRNOG00000010947/ENSRNOG00000056659/ENSRNOG00000067705/ENSRNOG00000055049/ENSRNOG00000046829/ENSRNOG00000000861/ENSRNOG00000007034/ENSRNOG00000014426
GO:0097061	GO:0097061	dendritic spine organization	105	-0.554042	-1.96587	2.87527e-06	0.000201064	0.00015533	2627	tags=33%, list=18%, signal=27%	ENSRNOG00000010853/ENSRNOG00000020573/ENSRNOG00000001259/ENSRNOG00000043212/ENSRNOG00000007646/ENSRNOG00000013213/ENSRNOG00000025394/ENSRNOG00000032576/ENSRNOG00000004749/ENSRNOG00000038004/ENSRNOG00000031801/ENSRNOG00000002024/ENSRNOG00000047014/ENSRNOG00000011475/ENSRNOG00000013064/ENSRNOG00000001706/ENSRNOG00000060946/ENSRNOG00000026490/ENSRNOG00000005711/ENSRNOG00000003812/ENSRNOG00000004305/ENSRNOG00000012531/ENSRNOG00000004676/ENSRNOG00000053200/ENSRNOG00000014187/ENSRNOG00000006617/ENSRNOG00000029986/ENSRNOG00000043465/ENSRNOG00000008869/ENSRNOG00000052840/ENSRNOG00000019207/ENSRNOG00000052296/ENSRNOG00000033942/ENSRNOG00000014248/ENSRNOG00000008766
GO:0035265	GO:0035265	organ growth	181	-0.48548	-1.83222	3.12968e-06	0.000216279	0.000167084	3104	tags=38%, list=21%, signal=30%	ENSRNOG00000059984/ENSRNOG00000004409/ENSRNOG00000024886/ENSRNOG00000014916/ENSRNOG00000037295/ENSRNOG00000020723/ENSRNOG00000016050/ENSRNOG00000008065/ENSRNOG00000019504/ENSRNOG00000045918/ENSRNOG00000001793/ENSRNOG00000047356/ENSRNOG00000007036/ENSRNOG00000004109/ENSRNOG00000017002/ENSRNOG00000013248/ENSRNOG00000051905/ENSRNOG00000065659/ENSRNOG00000052469/ENSRNOG00000010964/ENSRNOG00000014361/ENSRNOG00000012499/ENSRNOG00000025120/ENSRNOG00000009184/ENSRNOG00000002093/ENSRNOG00000004831/ENSRNOG00000013364/ENSRNOG00000023896/ENSRNOG00000006717/ENSRNOG00000006120/ENSRNOG00000002773/ENSRNOG00000002653/ENSRNOG00000000632/ENSRNOG00000004517/ENSRNOG00000053728/ENSRNOG00000021463/ENSRNOG00000007090/ENSRNOG00000013265/ENSRNOG00000020423/ENSRNOG00000004339/ENSRNOG00000018461/ENSRNOG00000002607/ENSRNOG00000014096/ENSRNOG00000068412/ENSRNOG00000019322/ENSRNOG00000002244/ENSRNOG00000004841/ENSRNOG00000000658/ENSRNOG00000003517/ENSRNOG00000033134/ENSRNOG00000019358/ENSRNOG00000070919/ENSRNOG00000027784/ENSRNOG00000005639/ENSRNOG00000002833/ENSRNOG00000000529/ENSRNOG00000021166/ENSRNOG00000011151/ENSRNOG00000009972/ENSRNOG00000020369/ENSRNOG00000009191/ENSRNOG00000023664/ENSRNOG00000003694/ENSRNOG00000014477/ENSRNOG00000009522/ENSRNOG00000007657/ENSRNOG00000046829/ENSRNOG00000014248/ENSRNOG00000002881
GO:0001708	GO:0001708	cell fate specification	52	-0.663357	-2.10736	3.18724e-06	0.000217696	0.000168179	1628	tags=44%, list=11%, signal=39%	ENSRNOG00000007261/ENSRNOG00000004294/ENSRNOG00000006120/ENSRNOG00000033791/ENSRNOG00000019354/ENSRNOG00000020423/ENSRNOG00000006378/ENSRNOG00000004269/ENSRNOG00000011789/ENSRNOG00000057616/ENSRNOG00000027357/ENSRNOG00000002607/ENSRNOG00000003039/ENSRNOG00000018674/ENSRNOG00000019322/ENSRNOG00000002983/ENSRNOG00000009795/ENSRNOG00000006966/ENSRNOG00000014395/ENSRNOG00000012229/ENSRNOG00000011151/ENSRNOG00000020514/ENSRNOG00000008706
GO:0016525	GO:0016525	negative regulation of angiogenesis	93	-0.559866	-1.95376	3.28684e-06	0.000220289	0.000170182	3433	tags=47%, list=24%, signal=36%	ENSRNOG00000018509/ENSRNOG00000039593/ENSRNOG00000021130/ENSRNOG00000005615/ENSRNOG00000004033/ENSRNOG00000001090/ENSRNOG00000009000/ENSRNOG00000030888/ENSRNOG00000028015/ENSRNOG00000012045/ENSRNOG00000005392/ENSRNOG00000020657/ENSRNOG00000008400/ENSRNOG00000008246/ENSRNOG00000014375/ENSRNOG00000006631/ENSRNOG00000010457/ENSRNOG00000011700/ENSRNOG00000048297/ENSRNOG00000007345/ENSRNOG00000050071/ENSRNOG00000055915/ENSRNOG00000003172/ENSRNOG00000005413/ENSRNOG00000010529/ENSRNOG00000055226/ENSRNOG00000047741/ENSRNOG00000013780/ENSRNOG00000007002/ENSRNOG00000023972/ENSRNOG00000020173/ENSRNOG00000008587/ENSRNOG00000070919/ENSRNOG00000001607/ENSRNOG00000015365/ENSRNOG00000016362/ENSRNOG00000012405/ENSRNOG00000000940/ENSRNOG00000018434/ENSRNOG00000009222/ENSRNOG00000056659/ENSRNOG00000067705/ENSRNOG00000016299/ENSRNOG00000023257
GO:0031644	GO:0031644	regulation of nervous system process	145	-0.508349	-1.87332	3.3002e-06	0.000220289	0.000170182	2887	tags=39%, list=20%, signal=31%	ENSRNOG00000008137/ENSRNOG00000020723/ENSRNOG00000055547/ENSRNOG00000005392/ENSRNOG00000018960/ENSRNOG00000009726/ENSRNOG00000057542/ENSRNOG00000010853/ENSRNOG00000011000/ENSRNOG00000024119/ENSRNOG00000020778/ENSRNOG00000001259/ENSRNOG00000063400/ENSRNOG00000049407/ENSRNOG00000025297/ENSRNOG00000014290/ENSRNOG00000008697/ENSRNOG00000032437/ENSRNOG00000000695/ENSRNOG00000052204/ENSRNOG00000048297/ENSRNOG00000032576/ENSRNOG00000015430/ENSRNOG00000021063/ENSRNOG00000050220/ENSRNOG00000047014/ENSRNOG00000002636/ENSRNOG00000013064/ENSRNOG00000020653/ENSRNOG00000002773/ENSRNOG00000004517/ENSRNOG00000008237/ENSRNOG00000028261/ENSRNOG00000007647/ENSRNOG00000045816/ENSRNOG00000003812/ENSRNOG00000005726/ENSRNOG00000010711/ENSRNOG00000015085/ENSRNOG00000019322/ENSRNOG00000009348/ENSRNOG00000002833/ENSRNOG00000008012/ENSRNOG00000029012/ENSRNOG00000012573/ENSRNOG00000006617/ENSRNOG00000011151/ENSRNOG00000002468/ENSRNOG00000016575/ENSRNOG00000019207/ENSRNOG00000052296/ENSRNOG00000033942/ENSRNOG00000014248/ENSRNOG00000009253/ENSRNOG00000008766/ENSRNOG00000000640
GO:0002064	GO:0002064	epithelial cell development	204	-0.479639	-1.83306	3.36482e-06	0.000222078	0.000171564	3430	tags=45%, list=24%, signal=35%	ENSRNOG00000004810/ENSRNOG00000015306/ENSRNOG00000015614/ENSRNOG00000002414/ENSRNOG00000005642/ENSRNOG00000047247/ENSRNOG00000061928/ENSRNOG00000013963/ENSRNOG00000037225/ENSRNOG00000015030/ENSRNOG00000018260/ENSRNOG00000005776/ENSRNOG00000059984/ENSRNOG00000021581/ENSRNOG00000056703/ENSRNOG00000014448/ENSRNOG00000042352/ENSRNOG00000022060/ENSRNOG00000014549/ENSRNOG00000017178/ENSRNOG00000014524/ENSRNOG00000001793/ENSRNOG00000007804/ENSRNOG00000018870/ENSRNOG00000016391/ENSRNOG00000010484/ENSRNOG00000010107/ENSRNOG00000020703/ENSRNOG00000009987/ENSRNOG00000026319/ENSRNOG00000047768/ENSRNOG00000052745/ENSRNOG00000032437/ENSRNOG00000066008/ENSRNOG00000002175/ENSRNOG00000014678/ENSRNOG00000012499/ENSRNOG00000018841/ENSRNOG00000023781/ENSRNOG00000068937/ENSRNOG00000050071/ENSRNOG00000046366/ENSRNOG00000011077/ENSRNOG00000059947/ENSRNOG00000017197/ENSRNOG00000008785/ENSRNOG00000018835/ENSRNOG00000000521/ENSRNOG00000030954/ENSRNOG00000002538/ENSRNOG00000006831/ENSRNOG00000020653/ENSRNOG00000012347/ENSRNOG00000005985/ENSRNOG00000001229/ENSRNOG00000054890/ENSRNOG00000000648/ENSRNOG00000014316/ENSRNOG00000006642/ENSRNOG00000018297/ENSRNOG00000005246/ENSRNOG00000010711/ENSRNOG00000002607/ENSRNOG00000007077/ENSRNOG00000049289/ENSRNOG00000068412/ENSRNOG00000019322/ENSRNOG00000021750/ENSRNOG00000015898/ENSRNOG00000019358/ENSRNOG00000013324/ENSRNOG00000042536/ENSRNOG00000025115/ENSRNOG00000005639/ENSRNOG00000058173/ENSRNOG00000016362/ENSRNOG00000059461/ENSRNOG00000008012/ENSRNOG00000009972/ENSRNOG00000006136/ENSRNOG00000049385/ENSRNOG00000003694/ENSRNOG00000058039/ENSRNOG00000013177/ENSRNOG00000018003/ENSRNOG00000014486/ENSRNOG00000009222/ENSRNOG00000007657/ENSRNOG00000005903/ENSRNOG00000052665/ENSRNOG00000046829
GO:0044089	GO:0044089	positive regulation of cellular component biogenesis	492	-0.389897	-1.58877	4.2286e-06	0.000275986	0.00021321	3054	tags=29%, list=21%, signal=23%	ENSRNOG00000030149/ENSRNOG00000005783/ENSRNOG00000001149/ENSRNOG00000023053/ENSRNOG00000001091/ENSRNOG00000009649/ENSRNOG00000059362/ENSRNOG00000018220/ENSRNOG00000000417/ENSRNOG00000002227/ENSRNOG00000018232/ENSRNOG00000054891/ENSRNOG00000012957/ENSRNOG00000012045/ENSRNOG00000008870/ENSRNOG00000034025/ENSRNOG00000018804/ENSRNOG00000009104/ENSRNOG00000047356/ENSRNOG00000061270/ENSRNOG00000007036/ENSRNOG00000014013/ENSRNOG00000011000/ENSRNOG00000008829/ENSRNOG00000056786/ENSRNOG00000019555/ENSRNOG00000008246/ENSRNOG00000001259/ENSRNOG00000011073/ENSRNOG00000016326/ENSRNOG00000027341/ENSRNOG00000010107/ENSRNOG00000019319/ENSRNOG00000014375/ENSRNOG00000037851/ENSRNOG00000011562/ENSRNOG00000004063/ENSRNOG00000026319/ENSRNOG00000052745/ENSRNOG00000050419/ENSRNOG00000009001/ENSRNOG00000020205/ENSRNOG00000010311/ENSRNOG00000011954/ENSRNOG00000032576/ENSRNOG00000028713/ENSRNOG00000024730/ENSRNOG00000023881/ENSRNOG00000050071/ENSRNOG00000002171/ENSRNOG00000059947/ENSRNOG00000006802/ENSRNOG00000002161/ENSRNOG00000004072/ENSRNOG00000008620/ENSRNOG00000015430/ENSRNOG00000009209/ENSRNOG00000050220/ENSRNOG00000019181/ENSRNOG00000005788/ENSRNOG00000058975/ENSRNOG00000002075/ENSRNOG00000031801/ENSRNOG00000007529/ENSRNOG00000002538/ENSRNOG00000018903/ENSRNOG00000065347/ENSRNOG00000026985/ENSRNOG00000010744/ENSRNOG00000057760/ENSRNOG00000009821/ENSRNOG00000036829/ENSRNOG00000010529/ENSRNOG00000055226/ENSRNOG00000013030/ENSRNOG00000008237/ENSRNOG00000054890/ENSRNOG00000018992/ENSRNOG00000003732/ENSRNOG00000018282/ENSRNOG00000028261/ENSRNOG00000004057/ENSRNOG00000010957/ENSRNOG00000026490/ENSRNOG00000032240/ENSRNOG00000009805/ENSRNOG00000020423/ENSRNOG00000005711/ENSRNOG00000029134/ENSRNOG00000005853/ENSRNOG00000003812/ENSRNOG00000005634/ENSRNOG00000018297/ENSRNOG00000009336/ENSRNOG00000012002/ENSRNOG00000020339/ENSRNOG00000015603/ENSRNOG00000002607/ENSRNOG00000006174/ENSRNOG00000033567/ENSRNOG00000011341/ENSRNOG00000011470/ENSRNOG00000052157/ENSRNOG00000018674/ENSRNOG00000012531/ENSRNOG00000011654/ENSRNOG00000021750/ENSRNOG00000033697/ENSRNOG00000015898/ENSRNOG00000002318/ENSRNOG00000008587/ENSRNOG00000012791/ENSRNOG00000029773/ENSRNOG00000017132/ENSRNOG00000027833/ENSRNOG00000061367/ENSRNOG00000013324/ENSRNOG00000020372/ENSRNOG00000014276/ENSRNOG00000018416/ENSRNOG00000015858/ENSRNOG00000043085/ENSRNOG00000062473/ENSRNOG00000008807/ENSRNOG00000002833/ENSRNOG00000018126/ENSRNOG00000006617/ENSRNOG00000031475/ENSRNOG00000003491/ENSRNOG00000062454/ENSRNOG00000011059/ENSRNOG00000029663/ENSRNOG00000013177/ENSRNOG00000018003/ENSRNOG00000009222/ENSRNOG00000019614/ENSRNOG00000016408/ENSRNOG00000056659/ENSRNOG00000031760/ENSRNOG00000046829/ENSRNOG00000005506
GO:0007389	GO:0007389	pattern specification process	346	-0.418399	-1.6708	4.60397e-06	0.000297184	0.000229586	2716	tags=33%, list=19%, signal=28%	ENSRNOG00000024635/ENSRNOG00000032070/ENSRNOG00000007515/ENSRNOG00000017608/ENSRNOG00000012705/ENSRNOG00000016246/ENSRNOG00000007036/ENSRNOG00000009110/ENSRNOG00000010890/ENSRNOG00000022999/ENSRNOG00000017783/ENSRNOG00000010556/ENSRNOG00000011073/ENSRNOG00000019333/ENSRNOG00000013519/ENSRNOG00000031643/ENSRNOG00000051905/ENSRNOG00000008492/ENSRNOG00000029614/ENSRNOG00000065659/ENSRNOG00000000075/ENSRNOG00000052469/ENSRNOG00000013101/ENSRNOG00000007324/ENSRNOG00000014678/ENSRNOG00000014361/ENSRNOG00000012499/ENSRNOG00000025120/ENSRNOG00000028713/ENSRNOG00000038200/ENSRNOG00000021285/ENSRNOG00000000802/ENSRNOG00000005233/ENSRNOG00000000483/ENSRNOG00000009354/ENSRNOG00000023337/ENSRNOG00000024523/ENSRNOG00000008620/ENSRNOG00000013364/ENSRNOG00000018835/ENSRNOG00000016037/ENSRNOG00000009173/ENSRNOG00000053945/ENSRNOG00000017863/ENSRNOG00000029598/ENSRNOG00000022772/ENSRNOG00000007261/ENSRNOG00000004294/ENSRNOG00000022870/ENSRNOG00000005033/ENSRNOG00000006526/ENSRNOG00000020058/ENSRNOG00000002538/ENSRNOG00000025498/ENSRNOG00000003848/ENSRNOG00000033528/ENSRNOG00000010744/ENSRNOG00000012866/ENSRNOG00000006120/ENSRNOG00000057760/ENSRNOG00000049906/ENSRNOG00000033791/ENSRNOG00000014753/ENSRNOG00000019354/ENSRNOG00000000618/ENSRNOG00000009227/ENSRNOG00000055010/ENSRNOG00000012698/ENSRNOG00000013265/ENSRNOG00000031232/ENSRNOG00000020423/ENSRNOG00000037718/ENSRNOG00000021657/ENSRNOG00000053691/ENSRNOG00000010121/ENSRNOG00000048363/ENSRNOG00000004339/ENSRNOG00000011789/ENSRNOG00000027357/ENSRNOG00000050190/ENSRNOG00000003039/ENSRNOG00000003073/ENSRNOG00000001519/ENSRNOG00000047296/ENSRNOG00000019322/ENSRNOG00000029980/ENSRNOG00000004889/ENSRNOG00000003517/ENSRNOG00000033134/ENSRNOG00000006338/ENSRNOG00000029773/ENSRNOG00000034240/ENSRNOG00000070919/ENSRNOG00000004677/ENSRNOG00000013388/ENSRNOG00000015133/ENSRNOG00000013281/ENSRNOG00000016289/ENSRNOG00000014395/ENSRNOG00000010188/ENSRNOG00000022196/ENSRNOG00000012229/ENSRNOG00000043465/ENSRNOG00000018268/ENSRNOG00000014011/ENSRNOG00000014477/ENSRNOG00000014486/ENSRNOG00000055049/ENSRNOG00000000861/ENSRNOG00000007034/ENSRNOG00000014248/ENSRNOG00000008706/ENSRNOG00000019338/ENSRNOG00000003300/ENSRNOG00000000640
GO:0046777	GO:0046777	protein autophosphorylation	200	-0.472087	-1.80023	5.41585e-06	0.000343447	0.000265327	2973	tags=32%, list=21%, signal=26%	ENSRNOG00000016684/ENSRNOG00000014010/ENSRNOG00000002227/ENSRNOG00000025155/ENSRNOG00000010996/ENSRNOG00000016050/ENSRNOG00000058068/ENSRNOG00000047356/ENSRNOG00000007036/ENSRNOG00000016888/ENSRNOG00000037227/ENSRNOG00000004392/ENSRNOG00000015158/ENSRNOG00000052745/ENSRNOG00000004487/ENSRNOG00000008683/ENSRNOG00000013213/ENSRNOG00000021261/ENSRNOG00000007864/ENSRNOG00000002941/ENSRNOG00000000655/ENSRNOG00000006000/ENSRNOG00000011439/ENSRNOG00000030790/ENSRNOG00000017197/ENSRNOG00000019254/ENSRNOG00000011339/ENSRNOG00000031801/ENSRNOG00000006450/ENSRNOG00000018712/ENSRNOG00000002537/ENSRNOG00000008816/ENSRNOG00000009336/ENSRNOG00000012002/ENSRNOG00000018461/ENSRNOG00000002361/ENSRNOG00000047386/ENSRNOG00000033567/ENSRNOG00000016620/ENSRNOG00000012422/ENSRNOG00000042519/ENSRNOG00000002244/ENSRNOG00000007030/ENSRNOG00000025423/ENSRNOG00000015898/ENSRNOG00000029773/ENSRNOG00000016995/ENSRNOG00000012864/ENSRNOG00000014187/ENSRNOG00000002833/ENSRNOG00000007271/ENSRNOG00000000529/ENSRNOG00000003491/ENSRNOG00000029986/ENSRNOG00000015692/ENSRNOG00000000940/ENSRNOG00000013177/ENSRNOG00000004332/ENSRNOG00000002511/ENSRNOG00000003742/ENSRNOG00000046829/ENSRNOG00000014248/ENSRNOG00000001189/ENSRNOG00000002881
GO:0048705	GO:0048705	skeletal system morphogenesis	189	-0.474018	-1.79794	5.43762e-06	0.000343447	0.000265327	2669	tags=39%, list=18%, signal=32%	ENSRNOG00000012705/ENSRNOG00000020915/ENSRNOG00000007036/ENSRNOG00000009110/ENSRNOG00000003066/ENSRNOG00000033433/ENSRNOG00000032446/ENSRNOG00000017783/ENSRNOG00000016502/ENSRNOG00000006674/ENSRNOG00000027906/ENSRNOG00000004063/ENSRNOG00000031778/ENSRNOG00000056907/ENSRNOG00000027869/ENSRNOG00000013123/ENSRNOG00000023148/ENSRNOG00000011238/ENSRNOG00000012499/ENSRNOG00000028992/ENSRNOG00000008620/ENSRNOG00000004520/ENSRNOG00000017863/ENSRNOG00000058275/ENSRNOG00000005292/ENSRNOG00000063517/ENSRNOG00000003848/ENSRNOG00000004854/ENSRNOG00000030034/ENSRNOG00000013481/ENSRNOG00000004517/ENSRNOG00000021437/ENSRNOG00000055010/ENSRNOG00000005708/ENSRNOG00000012698/ENSRNOG00000013265/ENSRNOG00000018668/ENSRNOG00000053691/ENSRNOG00000018461/ENSRNOG00000002607/ENSRNOG00000008885/ENSRNOG00000068412/ENSRNOG00000010771/ENSRNOG00000001519/ENSRNOG00000002244/ENSRNOG00000033134/ENSRNOG00000008587/ENSRNOG00000002983/ENSRNOG00000006338/ENSRNOG00000070919/ENSRNOG00000027784/ENSRNOG00000013954/ENSRNOG00000015858/ENSRNOG00000004709/ENSRNOG00000000635/ENSRNOG00000000463/ENSRNOG00000016289/ENSRNOG00000014395/ENSRNOG00000043219/ENSRNOG00000010188/ENSRNOG00000022196/ENSRNOG00000012229/ENSRNOG00000011908/ENSRNOG00000019014/ENSRNOG00000009972/ENSRNOG00000003897/ENSRNOG00000003357/ENSRNOG00000017503/ENSRNOG00000018268/ENSRNOG00000014477/ENSRNOG00000010947/ENSRNOG00000007657/ENSRNOG00000020514/ENSRNOG00000031760
GO:0001667	GO:0001667	ameboidal-type cell migration	231	-0.453521	-1.7537	5.70477e-06	0.000356487	0.0002754	2343	tags=29%, list=16%, signal=24%	ENSRNOG00000004812/ENSRNOG00000006631/ENSRNOG00000008697/ENSRNOG00000023152/ENSRNOG00000016023/ENSRNOG00000014361/ENSRNOG00000018841/ENSRNOG00000023781/ENSRNOG00000007345/ENSRNOG00000023337/ENSRNOG00000002093/ENSRNOG00000017197/ENSRNOG00000009419/ENSRNOG00000024703/ENSRNOG00000053945/ENSRNOG00000005033/ENSRNOG00000006526/ENSRNOG00000002538/ENSRNOG00000025498/ENSRNOG00000004854/ENSRNOG00000010744/ENSRNOG00000006120/ENSRNOG00000025060/ENSRNOG00000055226/ENSRNOG00000013481/ENSRNOG00000016512/ENSRNOG00000010957/ENSRNOG00000009805/ENSRNOG00000013265/ENSRNOG00000031232/ENSRNOG00000020423/ENSRNOG00000005853/ENSRNOG00000053691/ENSRNOG00000011271/ENSRNOG00000012002/ENSRNOG00000015603/ENSRNOG00000027357/ENSRNOG00000002607/ENSRNOG00000014288/ENSRNOG00000008533/ENSRNOG00000063135/ENSRNOG00000010643/ENSRNOG00000015898/ENSRNOG00000006338/ENSRNOG00000004677/ENSRNOG00000018952/ENSRNOG00000004676/ENSRNOG00000015858/ENSRNOG00000000635/ENSRNOG00000043219/ENSRNOG00000022196/ENSRNOG00000012229/ENSRNOG00000013160/ENSRNOG00000068505/ENSRNOG00000008479/ENSRNOG00000004666/ENSRNOG00000007477/ENSRNOG00000014182/ENSRNOG00000003694/ENSRNOG00000058039/ENSRNOG00000068431/ENSRNOG00000004828/ENSRNOG00000048449/ENSRNOG00000008990/ENSRNOG00000014248/ENSRNOG00000002881
GO:0060079	GO:0060079	excitatory postsynaptic potential	109	-0.541913	-1.93115	6.55458e-06	0.00040528	0.000313094	2882	tags=38%, list=20%, signal=30%	ENSRNOG00000020723/ENSRNOG00000055547/ENSRNOG00000005392/ENSRNOG00000018960/ENSRNOG00000009726/ENSRNOG00000010853/ENSRNOG00000011000/ENSRNOG00000020778/ENSRNOG00000001259/ENSRNOG00000052745/ENSRNOG00000009882/ENSRNOG00000000695/ENSRNOG00000052204/ENSRNOG00000032576/ENSRNOG00000015430/ENSRNOG00000021063/ENSRNOG00000003313/ENSRNOG00000050220/ENSRNOG00000020653/ENSRNOG00000002773/ENSRNOG00000045816/ENSRNOG00000003812/ENSRNOG00000005726/ENSRNOG00000006174/ENSRNOG00000015085/ENSRNOG00000002391/ENSRNOG00000049792/ENSRNOG00000033134/ENSRNOG00000002833/ENSRNOG00000006617/ENSRNOG00000008869/ENSRNOG00000026705/ENSRNOG00000019207/ENSRNOG00000016998/ENSRNOG00000018191/ENSRNOG00000056659/ENSRNOG00000052296/ENSRNOG00000033942/ENSRNOG00000014248/ENSRNOG00000020009/ENSRNOG00000008766
GO:0003002	GO:0003002	regionalization	313	-0.42872	-1.69963	6.65724e-06	0.000406444	0.000313994	2709	tags=34%, list=19%, signal=28%	ENSRNOG00000032070/ENSRNOG00000007515/ENSRNOG00000017608/ENSRNOG00000012705/ENSRNOG00000016246/ENSRNOG00000007036/ENSRNOG00000009110/ENSRNOG00000010890/ENSRNOG00000022999/ENSRNOG00000017783/ENSRNOG00000010556/ENSRNOG00000011073/ENSRNOG00000019333/ENSRNOG00000013519/ENSRNOG00000051905/ENSRNOG00000008492/ENSRNOG00000029614/ENSRNOG00000065659/ENSRNOG00000000075/ENSRNOG00000052469/ENSRNOG00000013101/ENSRNOG00000007324/ENSRNOG00000014678/ENSRNOG00000014361/ENSRNOG00000012499/ENSRNOG00000025120/ENSRNOG00000028713/ENSRNOG00000038200/ENSRNOG00000021285/ENSRNOG00000000802/ENSRNOG00000005233/ENSRNOG00000009354/ENSRNOG00000023337/ENSRNOG00000024523/ENSRNOG00000008620/ENSRNOG00000013364/ENSRNOG00000018835/ENSRNOG00000016037/ENSRNOG00000009173/ENSRNOG00000053945/ENSRNOG00000029598/ENSRNOG00000022772/ENSRNOG00000007261/ENSRNOG00000004294/ENSRNOG00000005033/ENSRNOG00000006526/ENSRNOG00000020058/ENSRNOG00000002538/ENSRNOG00000025498/ENSRNOG00000003848/ENSRNOG00000033528/ENSRNOG00000010744/ENSRNOG00000012866/ENSRNOG00000006120/ENSRNOG00000057760/ENSRNOG00000049906/ENSRNOG00000014753/ENSRNOG00000019354/ENSRNOG00000009227/ENSRNOG00000055010/ENSRNOG00000012698/ENSRNOG00000013265/ENSRNOG00000031232/ENSRNOG00000020423/ENSRNOG00000037718/ENSRNOG00000021657/ENSRNOG00000053691/ENSRNOG00000010121/ENSRNOG00000048363/ENSRNOG00000004339/ENSRNOG00000011789/ENSRNOG00000027357/ENSRNOG00000050190/ENSRNOG00000003039/ENSRNOG00000003073/ENSRNOG00000001519/ENSRNOG00000047296/ENSRNOG00000019322/ENSRNOG00000029980/ENSRNOG00000004889/ENSRNOG00000003517/ENSRNOG00000033134/ENSRNOG00000006338/ENSRNOG00000029773/ENSRNOG00000070919/ENSRNOG00000004677/ENSRNOG00000013388/ENSRNOG00000015133/ENSRNOG00000013281/ENSRNOG00000016289/ENSRNOG00000014395/ENSRNOG00000022196/ENSRNOG00000012229/ENSRNOG00000043465/ENSRNOG00000018268/ENSRNOG00000014011/ENSRNOG00000014477/ENSRNOG00000014486/ENSRNOG00000055049/ENSRNOG00000000861/ENSRNOG00000007034/ENSRNOG00000008706/ENSRNOG00000019338/ENSRNOG00000003300/ENSRNOG00000000640
GO:0001701	GO:0001701	in utero embryonic development	470	-0.393614	-1.59851	6.7118e-06	0.000406444	0.000313994	2708	tags=27%, list=19%, signal=23%	ENSRNOG00000007515/ENSRNOG00000017608/ENSRNOG00000001793/ENSRNOG00000025011/ENSRNOG00000012705/ENSRNOG00000046652/ENSRNOG00000009450/ENSRNOG00000020915/ENSRNOG00000001276/ENSRNOG00000007036/ENSRNOG00000013178/ENSRNOG00000004109/ENSRNOG00000010488/ENSRNOG00000017879/ENSRNOG00000027191/ENSRNOG00000010107/ENSRNOG00000006600/ENSRNOG00000014516/ENSRNOG00000051905/ENSRNOG00000027906/ENSRNOG00000010457/ENSRNOG00000013938/ENSRNOG00000027869/ENSRNOG00000018040/ENSRNOG00000054286/ENSRNOG00000004487/ENSRNOG00000052469/ENSRNOG00000028930/ENSRNOG00000009001/ENSRNOG00000020948/ENSRNOG00000001004/ENSRNOG00000014678/ENSRNOG00000014361/ENSRNOG00000018841/ENSRNOG00000028713/ENSRNOG00000007345/ENSRNOG00000063216/ENSRNOG00000011077/ENSRNOG00000004749/ENSRNOG00000001111/ENSRNOG00000008986/ENSRNOG00000002093/ENSRNOG00000055246/ENSRNOG00000051948/ENSRNOG00000017197/ENSRNOG00000004639/ENSRNOG00000008620/ENSRNOG00000013364/ENSRNOG00000005606/ENSRNOG00000018835/ENSRNOG00000000521/ENSRNOG00000014084/ENSRNOG00000066027/ENSRNOG00000017154/ENSRNOG00000007261/ENSRNOG00000015577/ENSRNOG00000028227/ENSRNOG00000005033/ENSRNOG00000002538/ENSRNOG00000014928/ENSRNOG00000015439/ENSRNOG00000057760/ENSRNOG00000049906/ENSRNOG00000042068/ENSRNOG00000048430/ENSRNOG00000008091/ENSRNOG00000019354/ENSRNOG00000030243/ENSRNOG00000013481/ENSRNOG00000010217/ENSRNOG00000004517/ENSRNOG00000006689/ENSRNOG00000012347/ENSRNOG00000058646/ENSRNOG00000004968/ENSRNOG00000013265/ENSRNOG00000017075/ENSRNOG00000015269/ENSRNOG00000010121/ENSRNOG00000005246/ENSRNOG00000028368/ENSRNOG00000007002/ENSRNOG00000010711/ENSRNOG00000018461/ENSRNOG00000027357/ENSRNOG00000010259/ENSRNOG00000008885/ENSRNOG00000003039/ENSRNOG00000010771/ENSRNOG00000027463/ENSRNOG00000047296/ENSRNOG00000063135/ENSRNOG00000011654/ENSRNOG00000019322/ENSRNOG00000002244/ENSRNOG00000020173/ENSRNOG00000061367/ENSRNOG00000034240/ENSRNOG00000070919/ENSRNOG00000020426/ENSRNOG00000009348/ENSRNOG00000017129/ENSRNOG00000013281/ENSRNOG00000014395/ENSRNOG00000005639/ENSRNOG00000012645/ENSRNOG00000029047/ENSRNOG00000063992/ENSRNOG00000000277/ENSRNOG00000068505/ENSRNOG00000020353/ENSRNOG00000006617/ENSRNOG00000008479/ENSRNOG00000020369/ENSRNOG00000003357/ENSRNOG00000066694/ENSRNOG00000052840/ENSRNOG00000004828/ENSRNOG00000067725/ENSRNOG00000004332/ENSRNOG00000020514/ENSRNOG00000019265/ENSRNOG00000005903/ENSRNOG00000067705/ENSRNOG00000014350/ENSRNOG00000016299/ENSRNOG00000008706/ENSRNOG00000008766
GO:0050806	GO:0050806	positive regulation of synaptic transmission	184	-0.489803	-1.85254	7.18363e-06	0.000430578	0.000332638	3001	tags=36%, list=21%, signal=29%	ENSRNOG00000002919/ENSRNOG00000016122/ENSRNOG00000012371/ENSRNOG00000020723/ENSRNOG00000005392/ENSRNOG00000016977/ENSRNOG00000047356/ENSRNOG00000010853/ENSRNOG00000011000/ENSRNOG00000024832/ENSRNOG00000017002/ENSRNOG00000020778/ENSRNOG00000004560/ENSRNOG00000014816/ENSRNOG00000023688/ENSRNOG00000013938/ENSRNOG00000058422/ENSRNOG00000056151/ENSRNOG00000013213/ENSRNOG00000065511/ENSRNOG00000011954/ENSRNOG00000032576/ENSRNOG00000008428/ENSRNOG00000057848/ENSRNOG00000015430/ENSRNOG00000021063/ENSRNOG00000050220/ENSRNOG00000006426/ENSRNOG00000058975/ENSRNOG00000050206/ENSRNOG00000002525/ENSRNOG00000049882/ENSRNOG00000018452/ENSRNOG00000045816/ENSRNOG00000010957/ENSRNOG00000009514/ENSRNOG00000022421/ENSRNOG00000059479/ENSRNOG00000005853/ENSRNOG00000003812/ENSRNOG00000012362/ENSRNOG00000020689/ENSRNOG00000013780/ENSRNOG00000015603/ENSRNOG00000033567/ENSRNOG00000012531/ENSRNOG00000004890/ENSRNOG00000001130/ENSRNOG00000017679/ENSRNOG00000043085/ENSRNOG00000008169/ENSRNOG00000002833/ENSRNOG00000002468/ENSRNOG00000043465/ENSRNOG00000008869/ENSRNOG00000052051/ENSRNOG00000009522/ENSRNOG00000004332/ENSRNOG00000049761/ENSRNOG00000028879/ENSRNOG00000056659/ENSRNOG00000052296/ENSRNOG00000019422/ENSRNOG00000033942/ENSRNOG00000014248/ENSRNOG00000008766
GO:0035904	GO:0035904	aorta development	68	-0.605621	-2.0142	7.28582e-06	0.000432292	0.000333962	2281	tags=38%, list=16%, signal=32%	ENSRNOG00000020587/ENSRNOG00000029614/ENSRNOG00000052469/ENSRNOG00000028713/ENSRNOG00000013364/ENSRNOG00000009173/ENSRNOG00000029598/ENSRNOG00000022772/ENSRNOG00000009227/ENSRNOG00000006689/ENSRNOG00000013265/ENSRNOG00000065643/ENSRNOG00000018461/ENSRNOG00000050190/ENSRNOG00000019322/ENSRNOG00000003517/ENSRNOG00000025174/ENSRNOG00000001469/ENSRNOG00000064362/ENSRNOG00000019014/ENSRNOG00000003357/ENSRNOG00000003694/ENSRNOG00000014011/ENSRNOG00000023257/ENSRNOG00000014426/ENSRNOG00000000640
GO:0018105	GO:0018105	peptidyl-serine phosphorylation	193	-0.471965	-1.79326	7.57164e-06	0.000444758	0.000343593	3316	tags=33%, list=23%, signal=26%	ENSRNOG00000005615/ENSRNOG00000009195/ENSRNOG00000056836/ENSRNOG00000007027/ENSRNOG00000009956/ENSRNOG00000018677/ENSRNOG00000020021/ENSRNOG00000014916/ENSRNOG00000006094/ENSRNOG00000025155/ENSRNOG00000020723/ENSRNOG00000019716/ENSRNOG00000009104/ENSRNOG00000025100/ENSRNOG00000007036/ENSRNOG00000010853/ENSRNOG00000010381/ENSRNOG00000014816/ENSRNOG00000016550/ENSRNOG00000026319/ENSRNOG00000015158/ENSRNOG00000052745/ENSRNOG00000021261/ENSRNOG00000046366/ENSRNOG00000002941/ENSRNOG00000018359/ENSRNOG00000002525/ENSRNOG00000000632/ENSRNOG00000018712/ENSRNOG00000010957/ENSRNOG00000023521/ENSRNOG00000011358/ENSRNOG00000007002/ENSRNOG00000015603/ENSRNOG00000002361/ENSRNOG00000047386/ENSRNOG00000040242/ENSRNOG00000003039/ENSRNOG00000011341/ENSRNOG00000010771/ENSRNOG00000018674/ENSRNOG00000025423/ENSRNOG00000011625/ENSRNOG00000008587/ENSRNOG00000008652/ENSRNOG00000029773/ENSRNOG00000027833/ENSRNOG00000001130/ENSRNOG00000042536/ENSRNOG00000046171/ENSRNOG00000012864/ENSRNOG00000018416/ENSRNOG00000010531/ENSRNOG00000016680/ENSRNOG00000030404/ENSRNOG00000002833/ENSRNOG00000047300/ENSRNOG00000003491/ENSRNOG00000062454/ENSRNOG00000011059/ENSRNOG00000013177/ENSRNOG00000004332/ENSRNOG00000020938/ENSRNOG00000007034
GO:0001935	GO:0001935	endothelial cell proliferation	134	-0.522547	-1.90931	8.22328e-06	0.000478253	0.000369469	2845	tags=43%, list=20%, signal=35%	ENSRNOG00000016050/ENSRNOG00000005392/ENSRNOG00000021497/ENSRNOG00000010841/ENSRNOG00000007036/ENSRNOG00000024119/ENSRNOG00000013286/ENSRNOG00000051905/ENSRNOG00000010457/ENSRNOG00000027938/ENSRNOG00000051977/ENSRNOG00000019388/ENSRNOG00000011700/ENSRNOG00000005650/ENSRNOG00000028713/ENSRNOG00000009354/ENSRNOG00000017197/ENSRNOG00000014084/ENSRNOG00000045558/ENSRNOG00000004517/ENSRNOG00000009227/ENSRNOG00000021437/ENSRNOG00000012347/ENSRNOG00000001229/ENSRNOG00000020423/ENSRNOG00000061731/ENSRNOG00000017828/ENSRNOG00000010716/ENSRNOG00000013780/ENSRNOG00000010711/ENSRNOG00000050190/ENSRNOG00000016758/ENSRNOG00000011341/ENSRNOG00000019496/ENSRNOG00000020173/ENSRNOG00000033134/ENSRNOG00000007081/ENSRNOG00000008587/ENSRNOG00000004677/ENSRNOG00000012864/ENSRNOG00000013589/ENSRNOG00000015365/ENSRNOG00000022196/ENSRNOG00000021166/ENSRNOG00000003491/ENSRNOG00000006136/ENSRNOG00000020369/ENSRNOG00000003694/ENSRNOG00000014011/ENSRNOG00000000940/ENSRNOG00000007607/ENSRNOG00000009222/ENSRNOG00000002511/ENSRNOG00000010947/ENSRNOG00000048449/ENSRNOG00000006736/ENSRNOG00000055049/ENSRNOG00000046829
GO:0071300	GO:0071300	cellular response to retinoic acid	58	-0.644335	-2.0877	8.3809e-06	0.000480616	0.000371295	1038	tags=40%, list=7%, signal=37%	ENSRNOG00000065659/ENSRNOG00000039976/ENSRNOG00000012499/ENSRNOG00000008428/ENSRNOG00000003172/ENSRNOG00000004305/ENSRNOG00000002607/ENSRNOG00000018674/ENSRNOG00000033134/ENSRNOG00000029773/ENSRNOG00000013413/ENSRNOG00000001469/ENSRNOG00000030285/ENSRNOG00000058645/ENSRNOG00000002833/ENSRNOG00000018126/ENSRNOG00000012229/ENSRNOG00000009972/ENSRNOG00000003897/ENSRNOG00000015488/ENSRNOG00000011292/ENSRNOG00000055049/ENSRNOG00000016299
GO:0045333	GO:0045333	cellular respiration	208	0.435431	1.93867	8.42755e-06	0.000480616	0.000371295	4257	tags=54%, list=29%, signal=39%	ENSRNOG00000033984/ENSRNOG00000062245/ENSRNOG00000056457/ENSRNOG00000018068/ENSRNOG00000033615/ENSRNOG00000033299/ENSRNOG00000031033/ENSRNOG00000031979/ENSRNOG00000031053/ENSRNOG00000030371/ENSRNOG00000004000/ENSRNOG00000030700/ENSRNOG00000022466/ENSRNOG00000032394/ENSRNOG00000029707/ENSRNOG00000030644/ENSRNOG00000020482/ENSRNOG00000034234/ENSRNOG00000063524/ENSRNOG00000012383/ENSRNOG00000042731/ENSRNOG00000045961/ENSRNOG00000016949/ENSRNOG00000043033/ENSRNOG00000012891/ENSRNOG00000009957/ENSRNOG00000031766/ENSRNOG00000029042/ENSRNOG00000028356/ENSRNOG00000006364/ENSRNOG00000019745/ENSRNOG00000028884/ENSRNOG00000059445/ENSRNOG00000015020/ENSRNOG00000004526/ENSRNOG00000015213/ENSRNOG00000003626/ENSRNOG00000054689/ENSRNOG00000002960/ENSRNOG00000001551/ENSRNOG00000025909/ENSRNOG00000064742/ENSRNOG00000026875/ENSRNOG00000003600/ENSRNOG00000061213/ENSRNOG00000059061/ENSRNOG00000029971/ENSRNOG00000024568/ENSRNOG00000014456/ENSRNOG00000005668/ENSRNOG00000024967/ENSRNOG00000011383/ENSRNOG00000022980/ENSRNOG00000027049/ENSRNOG00000014625/ENSRNOG00000007895/ENSRNOG00000008103/ENSRNOG00000019684/ENSRNOG00000000610/ENSRNOG00000029571/ENSRNOG00000030237/ENSRNOG00000016937/ENSRNOG00000003653/ENSRNOG00000017817/ENSRNOG00000010807/ENSRNOG00000016660/ENSRNOG00000009155/ENSRNOG00000012457/ENSRNOG00000022347/ENSRNOG00000018816/ENSRNOG00000013300/ENSRNOG00000024539/ENSRNOG00000021010/ENSRNOG00000012439/ENSRNOG00000013949/ENSRNOG00000071062/ENSRNOG00000013828/ENSRNOG00000008106/ENSRNOG00000010277/ENSRNOG00000016815/ENSRNOG00000007316/ENSRNOG00000045561/ENSRNOG00000010185/ENSRNOG00000018289/ENSRNOG00000027791/ENSRNOG00000006901/ENSRNOG00000007967/ENSRNOG00000002840/ENSRNOG00000016190/ENSRNOG00000062531/ENSRNOG00000018117/ENSRNOG00000025383/ENSRNOG00000007407/ENSRNOG00000016470/ENSRNOG00000063903/ENSRNOG00000005587/ENSRNOG00000000701/ENSRNOG00000012550/ENSRNOG00000003163/ENSRNOG00000001182/ENSRNOG00000015385/ENSRNOG00000008656/ENSRNOG00000065713/ENSRNOG00000017032/ENSRNOG00000025286/ENSRNOG00000042503/ENSRNOG00000032134/ENSRNOG00000018655/ENSRNOG00000001991/ENSRNOG00000017481/ENSRNOG00000019223/ENSRNOG00000023919/ENSRNOG00000004500
GO:0009952	GO:0009952	anterior/posterior pattern specification	150	-0.501157	-1.85284	8.7164e-06	0.000492309	0.000380328	2708	tags=40%, list=19%, signal=33%	ENSRNOG00000007515/ENSRNOG00000012705/ENSRNOG00000016246/ENSRNOG00000007036/ENSRNOG00000009110/ENSRNOG00000022999/ENSRNOG00000017783/ENSRNOG00000011073/ENSRNOG00000019333/ENSRNOG00000051905/ENSRNOG00000065659/ENSRNOG00000052469/ENSRNOG00000013101/ENSRNOG00000007324/ENSRNOG00000014678/ENSRNOG00000012499/ENSRNOG00000021285/ENSRNOG00000009354/ENSRNOG00000008620/ENSRNOG00000013364/ENSRNOG00000022772/ENSRNOG00000007261/ENSRNOG00000006526/ENSRNOG00000020058/ENSRNOG00000002538/ENSRNOG00000025498/ENSRNOG00000003848/ENSRNOG00000006120/ENSRNOG00000049906/ENSRNOG00000014753/ENSRNOG00000055010/ENSRNOG00000020423/ENSRNOG00000021657/ENSRNOG00000010121/ENSRNOG00000004339/ENSRNOG00000011789/ENSRNOG00000027357/ENSRNOG00000003039/ENSRNOG00000047296/ENSRNOG00000019322/ENSRNOG00000029980/ENSRNOG00000004889/ENSRNOG00000006338/ENSRNOG00000029773/ENSRNOG00000070919/ENSRNOG00000004677/ENSRNOG00000013388/ENSRNOG00000015133/ENSRNOG00000013281/ENSRNOG00000014395/ENSRNOG00000022196/ENSRNOG00000012229/ENSRNOG00000043465/ENSRNOG00000014477/ENSRNOG00000055049/ENSRNOG00000000861/ENSRNOG00000007034/ENSRNOG00000008706/ENSRNOG00000019338/ENSRNOG00000003300
GO:0030902	GO:0030902	hindbrain development	189	-0.468318	-1.77632	9.44988e-06	0.000528653	0.000408405	3618	tags=39%, list=25%, signal=29%	ENSRNOG00000059008/ENSRNOG00000028129/ENSRNOG00000009350/ENSRNOG00000013656/ENSRNOG00000018483/ENSRNOG00000021240/ENSRNOG00000019981/ENSRNOG00000026573/ENSRNOG00000047247/ENSRNOG00000052506/ENSRNOG00000065081/ENSRNOG00000030269/ENSRNOG00000051671/ENSRNOG00000059984/ENSRNOG00000058842/ENSRNOG00000004068/ENSRNOG00000016254/ENSRNOG00000014530/ENSRNOG00000007332/ENSRNOG00000001276/ENSRNOG00000047356/ENSRNOG00000009110/ENSRNOG00000004438/ENSRNOG00000016069/ENSRNOG00000025792/ENSRNOG00000005957/ENSRNOG00000015049/ENSRNOG00000007324/ENSRNOG00000052707/ENSRNOG00000001004/ENSRNOG00000025120/ENSRNOG00000007410/ENSRNOG00000055246/ENSRNOG00000050220/ENSRNOG00000016037/ENSRNOG00000007261/ENSRNOG00000004294/ENSRNOG00000002636/ENSRNOG00000025612/ENSRNOG00000006120/ENSRNOG00000025060/ENSRNOG00000004517/ENSRNOG00000012347/ENSRNOG00000054890/ENSRNOG00000053728/ENSRNOG00000060599/ENSRNOG00000004473/ENSRNOG00000000091/ENSRNOG00000010121/ENSRNOG00000004305/ENSRNOG00000006174/ENSRNOG00000053047/ENSRNOG00000007975/ENSRNOG00000012531/ENSRNOG00000002983/ENSRNOG00000006338/ENSRNOG00000061367/ENSRNOG00000070919/ENSRNOG00000009795/ENSRNOG00000016483/ENSRNOG00000002793/ENSRNOG00000014187/ENSRNOG00000008709/ENSRNOG00000006617/ENSRNOG00000029986/ENSRNOG00000011059/ENSRNOG00000010536/ENSRNOG00000003694/ENSRNOG00000004828/ENSRNOG00000056659/ENSRNOG00000055049/ENSRNOG00000027145/ENSRNOG00000000640
GO:0007044	GO:0007044	cell-substrate junction assembly	90	-0.580131	-2.01906	9.67348e-06	0.000531502	0.000410606	2137	tags=34%, list=15%, signal=30%	ENSRNOG00000017282/ENSRNOG00000023781/ENSRNOG00000015658/ENSRNOG00000028713/ENSRNOG00000002171/ENSRNOG00000002680/ENSRNOG00000008620/ENSRNOG00000016630/ENSRNOG00000012108/ENSRNOG00000011339/ENSRNOG00000002538/ENSRNOG00000012207/ENSRNOG00000010744/ENSRNOG00000013481/ENSRNOG00000012002/ENSRNOG00000014288/ENSRNOG00000011470/ENSRNOG00000042519/ENSRNOG00000002318/ENSRNOG00000008587/ENSRNOG00000012791/ENSRNOG00000057451/ENSRNOG00000030285/ENSRNOG00000031475/ENSRNOG00000006136/ENSRNOG00000014182/ENSRNOG00000011300/ENSRNOG00000010947/ENSRNOG00000048449/ENSRNOG00000031760/ENSRNOG00000046829
GO:0051216	GO:0051216	cartilage development	182	-0.484482	-1.82922	9.68178e-06	0.000531502	0.000410606	2354	tags=36%, list=16%, signal=30%	ENSRNOG00000006674/ENSRNOG00000008697/ENSRNOG00000031778/ENSRNOG00000027869/ENSRNOG00000013123/ENSRNOG00000023148/ENSRNOG00000052469/ENSRNOG00000020948/ENSRNOG00000014361/ENSRNOG00000012499/ENSRNOG00000055962/ENSRNOG00000028992/ENSRNOG00000018865/ENSRNOG00000018359/ENSRNOG00000008620/ENSRNOG00000017863/ENSRNOG00000007261/ENSRNOG00000005292/ENSRNOG00000022870/ENSRNOG00000063517/ENSRNOG00000012428/ENSRNOG00000024631/ENSRNOG00000001249/ENSRNOG00000012826/ENSRNOG00000021437/ENSRNOG00000055010/ENSRNOG00000012698/ENSRNOG00000028036/ENSRNOG00000013265/ENSRNOG00000018668/ENSRNOG00000000091/ENSRNOG00000010711/ENSRNOG00000002607/ENSRNOG00000002361/ENSRNOG00000008885/ENSRNOG00000016758/ENSRNOG00000068412/ENSRNOG00000010771/ENSRNOG00000001519/ENSRNOG00000029980/ENSRNOG00000033134/ENSRNOG00000006338/ENSRNOG00000061367/ENSRNOG00000006569/ENSRNOG00000009795/ENSRNOG00000006966/ENSRNOG00000027784/ENSRNOG00000015858/ENSRNOG00000012175/ENSRNOG00000024998/ENSRNOG00000000463/ENSRNOG00000016289/ENSRNOG00000014395/ENSRNOG00000010188/ENSRNOG00000022196/ENSRNOG00000021166/ENSRNOG00000003491/ENSRNOG00000009972/ENSRNOG00000003897/ENSRNOG00000003357/ENSRNOG00000014011/ENSRNOG00000002381/ENSRNOG00000007657/ENSRNOG00000020514/ENSRNOG00000014350
GO:0071456	GO:0071456	cellular response to hypoxia	191	-0.472911	-1.79556	9.94996e-06	0.000541167	0.000418073	2742	tags=29%, list=19%, signal=24%	ENSRNOG00000007104/ENSRNOG00000061764/ENSRNOG00000054902/ENSRNOG00000067416/ENSRNOG00000017783/ENSRNOG00000005018/ENSRNOG00000010107/ENSRNOG00000023688/ENSRNOG00000029614/ENSRNOG00000065659/ENSRNOG00000013213/ENSRNOG00000014361/ENSRNOG00000008428/ENSRNOG00000006857/ENSRNOG00000010516/ENSRNOG00000004303/ENSRNOG00000000299/ENSRNOG00000046252/ENSRNOG00000002525/ENSRNOG00000002653/ENSRNOG00000012473/ENSRNOG00000018770/ENSRNOG00000027491/ENSRNOG00000058646/ENSRNOG00000018598/ENSRNOG00000004473/ENSRNOG00000005711/ENSRNOG00000018200/ENSRNOG00000010711/ENSRNOG00000015603/ENSRNOG00000019322/ENSRNOG00000002265/ENSRNOG00000012791/ENSRNOG00000061367/ENSRNOG00000001469/ENSRNOG00000010531/ENSRNOG00000062473/ENSRNOG00000047300/ENSRNOG00000007827/ENSRNOG00000008479/ENSRNOG00000015423/ENSRNOG00000009696/ENSRNOG00000026649/ENSRNOG00000014011/ENSRNOG00000000940/ENSRNOG00000059997/ENSRNOG00000008444/ENSRNOG00000020729/ENSRNOG00000037845/ENSRNOG00000067725/ENSRNOG00000020938/ENSRNOG00000019422/ENSRNOG00000014350/ENSRNOG00000027145/ENSRNOG00000002881/ENSRNOG00000008015
GO:1901343	GO:1901343	negative regulation of vasculature development	94	-0.559481	-1.95721	1.03576e-05	0.000553097	0.000427289	3433	tags=47%, list=24%, signal=36%	ENSRNOG00000018509/ENSRNOG00000039593/ENSRNOG00000021130/ENSRNOG00000005615/ENSRNOG00000004033/ENSRNOG00000001090/ENSRNOG00000009000/ENSRNOG00000030888/ENSRNOG00000028015/ENSRNOG00000012045/ENSRNOG00000005392/ENSRNOG00000020657/ENSRNOG00000008400/ENSRNOG00000008246/ENSRNOG00000014375/ENSRNOG00000006631/ENSRNOG00000010457/ENSRNOG00000011700/ENSRNOG00000048297/ENSRNOG00000007345/ENSRNOG00000050071/ENSRNOG00000055915/ENSRNOG00000003172/ENSRNOG00000005413/ENSRNOG00000010529/ENSRNOG00000055226/ENSRNOG00000047741/ENSRNOG00000013780/ENSRNOG00000007002/ENSRNOG00000023972/ENSRNOG00000020173/ENSRNOG00000008587/ENSRNOG00000070919/ENSRNOG00000001607/ENSRNOG00000015365/ENSRNOG00000016362/ENSRNOG00000012405/ENSRNOG00000000940/ENSRNOG00000018434/ENSRNOG00000009222/ENSRNOG00000056659/ENSRNOG00000067705/ENSRNOG00000016299/ENSRNOG00000023257
GO:2000181	GO:2000181	negative regulation of blood vessel morphogenesis	94	-0.559481	-1.95721	1.03576e-05	0.000553097	0.000427289	3433	tags=47%, list=24%, signal=36%	ENSRNOG00000018509/ENSRNOG00000039593/ENSRNOG00000021130/ENSRNOG00000005615/ENSRNOG00000004033/ENSRNOG00000001090/ENSRNOG00000009000/ENSRNOG00000030888/ENSRNOG00000028015/ENSRNOG00000012045/ENSRNOG00000005392/ENSRNOG00000020657/ENSRNOG00000008400/ENSRNOG00000008246/ENSRNOG00000014375/ENSRNOG00000006631/ENSRNOG00000010457/ENSRNOG00000011700/ENSRNOG00000048297/ENSRNOG00000007345/ENSRNOG00000050071/ENSRNOG00000055915/ENSRNOG00000003172/ENSRNOG00000005413/ENSRNOG00000010529/ENSRNOG00000055226/ENSRNOG00000047741/ENSRNOG00000013780/ENSRNOG00000007002/ENSRNOG00000023972/ENSRNOG00000020173/ENSRNOG00000008587/ENSRNOG00000070919/ENSRNOG00000001607/ENSRNOG00000015365/ENSRNOG00000016362/ENSRNOG00000012405/ENSRNOG00000000940/ENSRNOG00000018434/ENSRNOG00000009222/ENSRNOG00000056659/ENSRNOG00000067705/ENSRNOG00000016299/ENSRNOG00000023257
GO:0150115	GO:0150115	cell-substrate junction organization	97	-0.569016	-2.00055	1.08042e-05	0.000571745	0.000441695	2137	tags=34%, list=15%, signal=29%	ENSRNOG00000017282/ENSRNOG00000023781/ENSRNOG00000015658/ENSRNOG00000028713/ENSRNOG00000002171/ENSRNOG00000002680/ENSRNOG00000008620/ENSRNOG00000016630/ENSRNOG00000012108/ENSRNOG00000011339/ENSRNOG00000022772/ENSRNOG00000002538/ENSRNOG00000018903/ENSRNOG00000012207/ENSRNOG00000010744/ENSRNOG00000013481/ENSRNOG00000012002/ENSRNOG00000014288/ENSRNOG00000011470/ENSRNOG00000042519/ENSRNOG00000002318/ENSRNOG00000008587/ENSRNOG00000012791/ENSRNOG00000057451/ENSRNOG00000030285/ENSRNOG00000031475/ENSRNOG00000006136/ENSRNOG00000014182/ENSRNOG00000011300/ENSRNOG00000010947/ENSRNOG00000048449/ENSRNOG00000031760/ENSRNOG00000046829
GO:0033002	GO:0033002	muscle cell proliferation	244	-0.45131	-1.75414	1.12265e-05	0.000588789	0.000454863	2374	tags=30%, list=16%, signal=25%	ENSRNOG00000004100/ENSRNOG00000051905/ENSRNOG00000008697/ENSRNOG00000031778/ENSRNOG00000020587/ENSRNOG00000054212/ENSRNOG00000054695/ENSRNOG00000012956/ENSRNOG00000052469/ENSRNOG00000014361/ENSRNOG00000025120/ENSRNOG00000014684/ENSRNOG00000027037/ENSRNOG00000009184/ENSRNOG00000002093/ENSRNOG00000004831/ENSRNOG00000017197/ENSRNOG00000004639/ENSRNOG00000013364/ENSRNOG00000000521/ENSRNOG00000004303/ENSRNOG00000019184/ENSRNOG00000049517/ENSRNOG00000013674/ENSRNOG00000010064/ENSRNOG00000019075/ENSRNOG00000018903/ENSRNOG00000020653/ENSRNOG00000006120/ENSRNOG00000002525/ENSRNOG00000002653/ENSRNOG00000004346/ENSRNOG00000000632/ENSRNOG00000012473/ENSRNOG00000004517/ENSRNOG00000000151/ENSRNOG00000053728/ENSRNOG00000004473/ENSRNOG00000013265/ENSRNOG00000020423/ENSRNOG00000005853/ENSRNOG00000013780/ENSRNOG00000018461/ENSRNOG00000063135/ENSRNOG00000019322/ENSRNOG00000003517/ENSRNOG00000033134/ENSRNOG00000019358/ENSRNOG00000070919/ENSRNOG00000042536/ENSRNOG00000009348/ENSRNOG00000020372/ENSRNOG00000012864/ENSRNOG00000001607/ENSRNOG00000013727/ENSRNOG00000014187/ENSRNOG00000002833/ENSRNOG00000022196/ENSRNOG00000000529/ENSRNOG00000011151/ENSRNOG00000003491/ENSRNOG00000013042/ENSRNOG00000002730/ENSRNOG00000000940/ENSRNOG00000005964/ENSRNOG00000004332/ENSRNOG00000048449/ENSRNOG00000019422/ENSRNOG00000016299/ENSRNOG00000014248/ENSRNOG00000002881/ENSRNOG00000008015
GO:0007613	GO:0007613	memory	161	-0.497344	-1.85737	1.1797e-05	0.000613236	0.000473748	3467	tags=45%, list=24%, signal=35%	ENSRNOG00000031890/ENSRNOG00000009730/ENSRNOG00000059765/ENSRNOG00000018509/ENSRNOG00000004810/ENSRNOG00000027295/ENSRNOG00000014230/ENSRNOG00000021130/ENSRNOG00000001492/ENSRNOG00000062959/ENSRNOG00000017820/ENSRNOG00000018260/ENSRNOG00000000043/ENSRNOG00000032639/ENSRNOG00000018232/ENSRNOG00000020723/ENSRNOG00000005561/ENSRNOG00000028832/ENSRNOG00000018784/ENSRNOG00000009110/ENSRNOG00000010853/ENSRNOG00000017002/ENSRNOG00000021954/ENSRNOG00000017333/ENSRNOG00000020778/ENSRNOG00000005018/ENSRNOG00000001259/ENSRNOG00000000540/ENSRNOG00000014816/ENSRNOG00000023688/ENSRNOG00000030719/ENSRNOG00000065659/ENSRNOG00000013101/ENSRNOG00000007420/ENSRNOG00000008428/ENSRNOG00000018580/ENSRNOG00000038766/ENSRNOG00000003172/ENSRNOG00000066252/ENSRNOG00000055391/ENSRNOG00000050206/ENSRNOG00000001706/ENSRNOG00000002525/ENSRNOG00000056118/ENSRNOG00000002653/ENSRNOG00000004517/ENSRNOG00000060599/ENSRNOG00000013147/ENSRNOG00000069252/ENSRNOG00000045816/ENSRNOG00000022421/ENSRNOG00000059479/ENSRNOG00000005853/ENSRNOG00000020689/ENSRNOG00000033567/ENSRNOG00000004890/ENSRNOG00000002983/ENSRNOG00000057451/ENSRNOG00000042536/ENSRNOG00000008169/ENSRNOG00000014443/ENSRNOG00000020478/ENSRNOG00000043465/ENSRNOG00000020369/ENSRNOG00000019207/ENSRNOG00000016998/ENSRNOG00000056659/ENSRNOG00000052296/ENSRNOG00000019422/ENSRNOG00000033942/ENSRNOG00000020009/ENSRNOG00000008766/ENSRNOG00000008015
GO:0016055	GO:0016055	Wnt signaling pathway	382	-0.397107	-1.5972	1.27626e-05	0.000657608	0.000508028	3233	tags=34%, list=22%, signal=27%	ENSRNOG00000056836/ENSRNOG00000008287/ENSRNOG00000011375/ENSRNOG00000020061/ENSRNOG00000014048/ENSRNOG00000009956/ENSRNOG00000024886/ENSRNOG00000021569/ENSRNOG00000031930/ENSRNOG00000019779/ENSRNOG00000011977/ENSRNOG00000014916/ENSRNOG00000016684/ENSRNOG00000013239/ENSRNOG00000014448/ENSRNOG00000006094/ENSRNOG00000020723/ENSRNOG00000055547/ENSRNOG00000003258/ENSRNOG00000015285/ENSRNOG00000014066/ENSRNOG00000025011/ENSRNOG00000047356/ENSRNOG00000005715/ENSRNOG00000012991/ENSRNOG00000009110/ENSRNOG00000012730/ENSRNOG00000003066/ENSRNOG00000022999/ENSRNOG00000016280/ENSRNOG00000017783/ENSRNOG00000006052/ENSRNOG00000036869/ENSRNOG00000051889/ENSRNOG00000043304/ENSRNOG00000014863/ENSRNOG00000057619/ENSRNOG00000051905/ENSRNOG00000027238/ENSRNOG00000019965/ENSRNOG00000068044/ENSRNOG00000020918/ENSRNOG00000039976/ENSRNOG00000028930/ENSRNOG00000013515/ENSRNOG00000016023/ENSRNOG00000058133/ENSRNOG00000014678/ENSRNOG00000014361/ENSRNOG00000025120/ENSRNOG00000036680/ENSRNOG00000007864/ENSRNOG00000008428/ENSRNOG00000009354/ENSRNOG00000016066/ENSRNOG00000059947/ENSRNOG00000007606/ENSRNOG00000006967/ENSRNOG00000011439/ENSRNOG00000030790/ENSRNOG00000008620/ENSRNOG00000053787/ENSRNOG00000017516/ENSRNOG00000051487/ENSRNOG00000014183/ENSRNOG00000053945/ENSRNOG00000022772/ENSRNOG00000049517/ENSRNOG00000005872/ENSRNOG00000000299/ENSRNOG00000012521/ENSRNOG00000020058/ENSRNOG00000066086/ENSRNOG00000003848/ENSRNOG00000006120/ENSRNOG00000001249/ENSRNOG00000008911/ENSRNOG00000033791/ENSRNOG00000014753/ENSRNOG00000055226/ENSRNOG00000055010/ENSRNOG00000014316/ENSRNOG00000003686/ENSRNOG00000020423/ENSRNOG00000053889/ENSRNOG00000010121/ENSRNOG00000004305/ENSRNOG00000011271/ENSRNOG00000065643/ENSRNOG00000028353/ENSRNOG00000027357/ENSRNOG00000002607/ENSRNOG00000040242/ENSRNOG00000016620/ENSRNOG00000012420/ENSRNOG00000016103/ENSRNOG00000007706/ENSRNOG00000003039/ENSRNOG00000025881/ENSRNOG00000010771/ENSRNOG00000014293/ENSRNOG00000004660/ENSRNOG00000019322/ENSRNOG00000013623/ENSRNOG00000004889/ENSRNOG00000004806/ENSRNOG00000011625/ENSRNOG00000017511/ENSRNOG00000029658/ENSRNOG00000006338/ENSRNOG00000004677/ENSRNOG00000018416/ENSRNOG00000027784/ENSRNOG00000017922/ENSRNOG00000067305/ENSRNOG00000007426/ENSRNOG00000014395/ENSRNOG00000002833/ENSRNOG00000020129/ENSRNOG00000029012/ENSRNOG00000012049/ENSRNOG00000011059/ENSRNOG00000003897/ENSRNOG00000047211/ENSRNOG00000024237/ENSRNOG00000013177/ENSRNOG00000004332/ENSRNOG00000019422/ENSRNOG00000010701/ENSRNOG00000016299
GO:0010810	GO:0010810	regulation of cell-substrate adhesion	196	-0.463318	-1.76255	1.28873e-05	0.000658263	0.000508534	2643	tags=32%, list=18%, signal=26%	ENSRNOG00000047356/ENSRNOG00000014013/ENSRNOG00000001739/ENSRNOG00000016069/ENSRNOG00000008246/ENSRNOG00000018683/ENSRNOG00000025792/ENSRNOG00000006631/ENSRNOG00000020587/ENSRNOG00000001518/ENSRNOG00000010031/ENSRNOG00000028930/ENSRNOG00000016023/ENSRNOG00000028713/ENSRNOG00000023881/ENSRNOG00000006030/ENSRNOG00000002171/ENSRNOG00000059015/ENSRNOG00000006857/ENSRNOG00000046366/ENSRNOG00000006952/ENSRNOG00000017197/ENSRNOG00000010516/ENSRNOG00000008620/ENSRNOG00000011058/ENSRNOG00000021589/ENSRNOG00000024703/ENSRNOG00000011339/ENSRNOG00000002538/ENSRNOG00000018903/ENSRNOG00000004854/ENSRNOG00000010744/ENSRNOG00000049906/ENSRNOG00000060946/ENSRNOG00000054890/ENSRNOG00000010957/ENSRNOG00000052873/ENSRNOG00000005998/ENSRNOG00000066109/ENSRNOG00000013780/ENSRNOG00000012002/ENSRNOG00000010711/ENSRNOG00000015603/ENSRNOG00000014288/ENSRNOG00000011470/ENSRNOG00000042519/ENSRNOG00000019322/ENSRNOG00000002318/ENSRNOG00000008587/ENSRNOG00000057451/ENSRNOG00000030285/ENSRNOG00000002833/ENSRNOG00000012058/ENSRNOG00000031475/ENSRNOG00000003897/ENSRNOG00000013280/ENSRNOG00000010947/ENSRNOG00000048449/ENSRNOG00000052665/ENSRNOG00000031760/ENSRNOG00000014350/ENSRNOG00000046829
GO:0006119	GO:0006119	oxidative phosphorylation	119	0.521926	2.17488	1.3159e-05	0.000666345	0.000514777	4516	tags=69%, list=31%, signal=48%	ENSRNOG00000062245/ENSRNOG00000018068/ENSRNOG00000033615/ENSRNOG00000033299/ENSRNOG00000031033/ENSRNOG00000031979/ENSRNOG00000031053/ENSRNOG00000030371/ENSRNOG00000004000/ENSRNOG00000030700/ENSRNOG00000029707/ENSRNOG00000030644/ENSRNOG00000012383/ENSRNOG00000016949/ENSRNOG00000043033/ENSRNOG00000031766/ENSRNOG00000029042/ENSRNOG00000028356/ENSRNOG00000006364/ENSRNOG00000019745/ENSRNOG00000028884/ENSRNOG00000004526/ENSRNOG00000015213/ENSRNOG00000003626/ENSRNOG00000054689/ENSRNOG00000001551/ENSRNOG00000025909/ENSRNOG00000064742/ENSRNOG00000026875/ENSRNOG00000059061/ENSRNOG00000029971/ENSRNOG00000024568/ENSRNOG00000005668/ENSRNOG00000024967/ENSRNOG00000022980/ENSRNOG00000027049/ENSRNOG00000014625/ENSRNOG00000019684/ENSRNOG00000030237/ENSRNOG00000017817/ENSRNOG00000010807/ENSRNOG00000016660/ENSRNOG00000009155/ENSRNOG00000012457/ENSRNOG00000022347/ENSRNOG00000018816/ENSRNOG00000013300/ENSRNOG00000024539/ENSRNOG00000012439/ENSRNOG00000008106/ENSRNOG00000016815/ENSRNOG00000045561/ENSRNOG00000010185/ENSRNOG00000018289/ENSRNOG00000027791/ENSRNOG00000006901/ENSRNOG00000007967/ENSRNOG00000002840/ENSRNOG00000016190/ENSRNOG00000062531/ENSRNOG00000018117/ENSRNOG00000007407/ENSRNOG00000016470/ENSRNOG00000063903/ENSRNOG00000000701/ENSRNOG00000012550/ENSRNOG00000003163/ENSRNOG00000001182/ENSRNOG00000015385/ENSRNOG00000008656/ENSRNOG00000065713/ENSRNOG00000017032/ENSRNOG00000042503/ENSRNOG00000032134/ENSRNOG00000001991/ENSRNOG00000019223/ENSRNOG00000023919/ENSRNOG00000004500/ENSRNOG00000008987/ENSRNOG00000058658/ENSRNOG00000001170/ENSRNOG00000038372
GO:0003158	GO:0003158	endothelium development	128	-0.509275	-1.85053	1.3351e-05	0.000670287	0.000517823	3601	tags=47%, list=25%, signal=36%	ENSRNOG00000009694/ENSRNOG00000020679/ENSRNOG00000019073/ENSRNOG00000004810/ENSRNOG00000015614/ENSRNOG00000047247/ENSRNOG00000001090/ENSRNOG00000015030/ENSRNOG00000009000/ENSRNOG00000059984/ENSRNOG00000021581/ENSRNOG00000014357/ENSRNOG00000022060/ENSRNOG00000014549/ENSRNOG00000014524/ENSRNOG00000001793/ENSRNOG00000007036/ENSRNOG00000018870/ENSRNOG00000010484/ENSRNOG00000009987/ENSRNOG00000052745/ENSRNOG00000066008/ENSRNOG00000014361/ENSRNOG00000028713/ENSRNOG00000020578/ENSRNOG00000050071/ENSRNOG00000046366/ENSRNOG00000011077/ENSRNOG00000027037/ENSRNOG00000018865/ENSRNOG00000009184/ENSRNOG00000017197/ENSRNOG00000013364/ENSRNOG00000017863/ENSRNOG00000045558/ENSRNOG00000005033/ENSRNOG00000020653/ENSRNOG00000001229/ENSRNOG00000014316/ENSRNOG00000010716/ENSRNOG00000018297/ENSRNOG00000010711/ENSRNOG00000003872/ENSRNOG00000027357/ENSRNOG00000049289/ENSRNOG00000019322/ENSRNOG00000021750/ENSRNOG00000020173/ENSRNOG00000007081/ENSRNOG00000013324/ENSRNOG00000042536/ENSRNOG00000037613/ENSRNOG00000022196/ENSRNOG00000003694/ENSRNOG00000014011/ENSRNOG00000014477/ENSRNOG00000018003/ENSRNOG00000007657/ENSRNOG00000046829/ENSRNOG00000007830
GO:0003407	GO:0003407	neural retina development	79	-0.577337	-1.96749	1.47271e-05	0.00073311	0.000566356	2419	tags=38%, list=17%, signal=32%	ENSRNOG00000019333/ENSRNOG00000005957/ENSRNOG00000011918/ENSRNOG00000014816/ENSRNOG00000011700/ENSRNOG00000018841/ENSRNOG00000007387/ENSRNOG00000027992/ENSRNOG00000013474/ENSRNOG00000024711/ENSRNOG00000025498/ENSRNOG00000009582/ENSRNOG00000003098/ENSRNOG00000055382/ENSRNOG00000004026/ENSRNOG00000014135/ENSRNOG00000008053/ENSRNOG00000002607/ENSRNOG00000001519/ENSRNOG00000010903/ENSRNOG00000011585/ENSRNOG00000019322/ENSRNOG00000013413/ENSRNOG00000008807/ENSRNOG00000011037/ENSRNOG00000014011/ENSRNOG00000020342/ENSRNOG00000015829/ENSRNOG00000007034/ENSRNOG00000008015
GO:0048732	GO:0048732	gland development	482	-0.387318	-1.57573	1.49005e-05	0.000735511	0.000568211	3278	tags=33%, list=23%, signal=26%	ENSRNOG00000001704/ENSRNOG00000062959/ENSRNOG00000020465/ENSRNOG00000052506/ENSRNOG00000056836/ENSRNOG00000037225/ENSRNOG00000018260/ENSRNOG00000007027/ENSRNOG00000005776/ENSRNOG00000030269/ENSRNOG00000024886/ENSRNOG00000031930/ENSRNOG00000018824/ENSRNOG00000014916/ENSRNOG00000030888/ENSRNOG00000047697/ENSRNOG00000060479/ENSRNOG00000006094/ENSRNOG00000004068/ENSRNOG00000018232/ENSRNOG00000020723/ENSRNOG00000025584/ENSRNOG00000016050/ENSRNOG00000004179/ENSRNOG00000007104/ENSRNOG00000045918/ENSRNOG00000015054/ENSRNOG00000047356/ENSRNOG00000007036/ENSRNOG00000009110/ENSRNOG00000008400/ENSRNOG00000016280/ENSRNOG00000017783/ENSRNOG00000006052/ENSRNOG00000010484/ENSRNOG00000017976/ENSRNOG00000016182/ENSRNOG00000051905/ENSRNOG00000028137/ENSRNOG00000030719/ENSRNOG00000029614/ENSRNOG00000052745/ENSRNOG00000010031/ENSRNOG00000012956/ENSRNOG00000020918/ENSRNOG00000052469/ENSRNOG00000023851/ENSRNOG00000001004/ENSRNOG00000020386/ENSRNOG00000060237/ENSRNOG00000008965/ENSRNOG00000014361/ENSRNOG00000012499/ENSRNOG00000025120/ENSRNOG00000020578/ENSRNOG00000068937/ENSRNOG00000063216/ENSRNOG00000008428/ENSRNOG00000023337/ENSRNOG00000001111/ENSRNOG00000002093/ENSRNOG00000030790/ENSRNOG00000055246/ENSRNOG00000017197/ENSRNOG00000003172/ENSRNOG00000010516/ENSRNOG00000008620/ENSRNOG00000005606/ENSRNOG00000018835/ENSRNOG00000047035/ENSRNOG00000004027/ENSRNOG00000011425/ENSRNOG00000016037/ENSRNOG00000014084/ENSRNOG00000017003/ENSRNOG00000049517/ENSRNOG00000007261/ENSRNOG00000019075/ENSRNOG00000004294/ENSRNOG00000031801/ENSRNOG00000006526/ENSRNOG00000017619/ENSRNOG00000015439/ENSRNOG00000006831/ENSRNOG00000010744/ENSRNOG00000039902/ENSRNOG00000001706/ENSRNOG00000006120/ENSRNOG00000049906/ENSRNOG00000049882/ENSRNOG00000012473/ENSRNOG00000019354/ENSRNOG00000004517/ENSRNOG00000012347/ENSRNOG00000006450/ENSRNOG00000007666/ENSRNOG00000008941/ENSRNOG00000010957/ENSRNOG00000023579/ENSRNOG00000013265/ENSRNOG00000008312/ENSRNOG00000020423/ENSRNOG00000015269/ENSRNOG00000004964/ENSRNOG00000053691/ENSRNOG00000003947/ENSRNOG00000010121/ENSRNOG00000013780/ENSRNOG00000005246/ENSRNOG00000020339/ENSRNOG00000005573/ENSRNOG00000018461/ENSRNOG00000027894/ENSRNOG00000002607/ENSRNOG00000007077/ENSRNOG00000014096/ENSRNOG00000003039/ENSRNOG00000019689/ENSRNOG00000008598/ENSRNOG00000010771/ENSRNOG00000019496/ENSRNOG00000019322/ENSRNOG00000002244/ENSRNOG00000003517/ENSRNOG00000007081/ENSRNOG00000019358/ENSRNOG00000006338/ENSRNOG00000029773/ENSRNOG00000061367/ENSRNOG00000012878/ENSRNOG00000006735/ENSRNOG00000070919/ENSRNOG00000009795/ENSRNOG00000058645/ENSRNOG00000017679/ENSRNOG00000000635/ENSRNOG00000014395/ENSRNOG00000005639/ENSRNOG00000001143/ENSRNOG00000058173/ENSRNOG00000014187/ENSRNOG00000008012/ENSRNOG00000021053/ENSRNOG00000009972/ENSRNOG00000029986/ENSRNOG00000003581/ENSRNOG00000020369/ENSRNOG00000066694/ENSRNOG00000003694/ENSRNOG00000000940/ENSRNOG00000014477/ENSRNOG00000004332/ENSRNOG00000009222/ENSRNOG00000052665/ENSRNOG00000055049/ENSRNOG00000000861/ENSRNOG00000007034/ENSRNOG00000014248/ENSRNOG00000008706
GO:0030323	GO:0030323	respiratory tube development	228	-0.443387	-1.71337	1.5334e-05	0.000750598	0.000579867	2386	tags=29%, list=16%, signal=25%	ENSRNOG00000014516/ENSRNOG00000051905/ENSRNOG00000013938/ENSRNOG00000007302/ENSRNOG00000065659/ENSRNOG00000003463/ENSRNOG00000039976/ENSRNOG00000052469/ENSRNOG00000001004/ENSRNOG00000025120/ENSRNOG00000021285/ENSRNOG00000038766/ENSRNOG00000009184/ENSRNOG00000015226/ENSRNOG00000014084/ENSRNOG00000007261/ENSRNOG00000004294/ENSRNOG00000015439/ENSRNOG00000006831/ENSRNOG00000006120/ENSRNOG00000001249/ENSRNOG00000049906/ENSRNOG00000056118/ENSRNOG00000030034/ENSRNOG00000004517/ENSRNOG00000013265/ENSRNOG00000009514/ENSRNOG00000008312/ENSRNOG00000024712/ENSRNOG00000053691/ENSRNOG00000016752/ENSRNOG00000007002/ENSRNOG00000010711/ENSRNOG00000018461/ENSRNOG00000002607/ENSRNOG00000014096/ENSRNOG00000068412/ENSRNOG00000010771/ENSRNOG00000022395/ENSRNOG00000019322/ENSRNOG00000021750/ENSRNOG00000004889/ENSRNOG00000002244/ENSRNOG00000003517/ENSRNOG00000061367/ENSRNOG00000042536/ENSRNOG00000009348/ENSRNOG00000009795/ENSRNOG00000058645/ENSRNOG00000014395/ENSRNOG00000022196/ENSRNOG00000003357/ENSRNOG00000010210/ENSRNOG00000018268/ENSRNOG00000003694/ENSRNOG00000014477/ENSRNOG00000004332/ENSRNOG00000016998/ENSRNOG00000002511/ENSRNOG00000010947/ENSRNOG00000056659/ENSRNOG00000067705/ENSRNOG00000055049/ENSRNOG00000046829/ENSRNOG00000000861/ENSRNOG00000007034/ENSRNOG00000014426
GO:0051963	GO:0051963	regulation of synapse assembly	202	-0.455227	-1.73844	1.57345e-05	0.000763841	0.000590097	3907	tags=47%, list=27%, signal=35%	ENSRNOG00000004566/ENSRNOG00000002176/ENSRNOG00000006557/ENSRNOG00000001068/ENSRNOG00000052113/ENSRNOG00000013654/ENSRNOG00000045665/ENSRNOG00000034177/ENSRNOG00000047085/ENSRNOG00000027839/ENSRNOG00000060350/ENSRNOG00000018111/ENSRNOG00000070201/ENSRNOG00000059765/ENSRNOG00000024677/ENSRNOG00000017428/ENSRNOG00000002339/ENSRNOG00000047247/ENSRNOG00000021231/ENSRNOG00000001928/ENSRNOG00000030920/ENSRNOG00000030149/ENSRNOG00000005783/ENSRNOG00000013694/ENSRNOG00000014916/ENSRNOG00000009649/ENSRNOG00000021410/ENSRNOG00000016254/ENSRNOG00000016050/ENSRNOG00000012045/ENSRNOG00000015285/ENSRNOG00000004527/ENSRNOG00000021891/ENSRNOG00000004823/ENSRNOG00000024119/ENSRNOG00000020778/ENSRNOG00000001259/ENSRNOG00000018683/ENSRNOG00000018309/ENSRNOG00000014375/ENSRNOG00000011562/ENSRNOG00000026065/ENSRNOG00000029614/ENSRNOG00000007646/ENSRNOG00000020205/ENSRNOG00000007472/ENSRNOG00000032576/ENSRNOG00000006802/ENSRNOG00000015430/ENSRNOG00000009209/ENSRNOG00000050220/ENSRNOG00000022772/ENSRNOG00000058975/ENSRNOG00000031801/ENSRNOG00000011475/ENSRNOG00000018903/ENSRNOG00000065347/ENSRNOG00000020653/ENSRNOG00000009821/ENSRNOG00000011203/ENSRNOG00000010529/ENSRNOG00000010479/ENSRNOG00000000618/ENSRNOG00000022260/ENSRNOG00000003732/ENSRNOG00000027491/ENSRNOG00000005711/ENSRNOG00000029134/ENSRNOG00000003812/ENSRNOG00000019615/ENSRNOG00000005634/ENSRNOG00000003947/ENSRNOG00000020689/ENSRNOG00000012002/ENSRNOG00000020339/ENSRNOG00000000536/ENSRNOG00000006174/ENSRNOG00000033567/ENSRNOG00000003039/ENSRNOG00000018674/ENSRNOG00000063135/ENSRNOG00000063828/ENSRNOG00000012531/ENSRNOG00000007030/ENSRNOG00000033134/ENSRNOG00000019134/ENSRNOG00000053200/ENSRNOG00000043085/ENSRNOG00000010489/ENSRNOG00000006509/ENSRNOG00000002833/ENSRNOG00000062221/ENSRNOG00000003491/ENSRNOG00000008869/ENSRNOG00000029663
GO:0030278	GO:0030278	regulation of ossification	109	-0.530107	-1.88907	1.70641e-05	0.000821595	0.000634714	2654	tags=42%, list=18%, signal=35%	ENSRNOG00000011284/ENSRNOG00000015285/ENSRNOG00000006995/ENSRNOG00000020915/ENSRNOG00000017783/ENSRNOG00000010556/ENSRNOG00000006674/ENSRNOG00000008697/ENSRNOG00000050500/ENSRNOG00000056907/ENSRNOG00000013123/ENSRNOG00000010240/ENSRNOG00000052469/ENSRNOG00000036680/ENSRNOG00000033608/ENSRNOG00000018359/ENSRNOG00000008620/ENSRNOG00000051487/ENSRNOG00000009173/ENSRNOG00000005413/ENSRNOG00000022870/ENSRNOG00000005033/ENSRNOG00000063517/ENSRNOG00000030034/ENSRNOG00000002040/ENSRNOG00000000394/ENSRNOG00000012698/ENSRNOG00000004026/ENSRNOG00000005853/ENSRNOG00000002607/ENSRNOG00000019322/ENSRNOG00000029980/ENSRNOG00000033134/ENSRNOG00000006338/ENSRNOG00000034240/ENSRNOG00000016289/ENSRNOG00000043219/ENSRNOG00000022196/ENSRNOG00000011908/ENSRNOG00000021166/ENSRNOG00000008479/ENSRNOG00000014477/ENSRNOG00000014350/ENSRNOG00000002881/ENSRNOG00000000640/ENSRNOG00000007539
GO:0060041	GO:0060041	retina development in camera-type eye	180	-0.474939	-1.79037	1.74738e-05	0.000834482	0.00064467	2419	tags=32%, list=17%, signal=27%	ENSRNOG00000019333/ENSRNOG00000005957/ENSRNOG00000011918/ENSRNOG00000014816/ENSRNOG00000047768/ENSRNOG00000011700/ENSRNOG00000018841/ENSRNOG00000007387/ENSRNOG00000028713/ENSRNOG00000027992/ENSRNOG00000000802/ENSRNOG00000013474/ENSRNOG00000017197/ENSRNOG00000003172/ENSRNOG00000005606/ENSRNOG00000024711/ENSRNOG00000025498/ENSRNOG00000015439/ENSRNOG00000009582/ENSRNOG00000003098/ENSRNOG00000010744/ENSRNOG00000006689/ENSRNOG00000055382/ENSRNOG00000004026/ENSRNOG00000020423/ENSRNOG00000014135/ENSRNOG00000008053/ENSRNOG00000007002/ENSRNOG00000018461/ENSRNOG00000011789/ENSRNOG00000002607/ENSRNOG00000033567/ENSRNOG00000001519/ENSRNOG00000010903/ENSRNOG00000011585/ENSRNOG00000019322/ENSRNOG00000002244/ENSRNOG00000005600/ENSRNOG00000046566/ENSRNOG00000002983/ENSRNOG00000006338/ENSRNOG00000013413/ENSRNOG00000016281/ENSRNOG00000009348/ENSRNOG00000009795/ENSRNOG00000006966/ENSRNOG00000016289/ENSRNOG00000003738/ENSRNOG00000008807/ENSRNOG00000022196/ENSRNOG00000011037/ENSRNOG00000003694/ENSRNOG00000014011/ENSRNOG00000014477/ENSRNOG00000020342/ENSRNOG00000015829/ENSRNOG00000007034/ENSRNOG00000008015
GO:0008306	GO:0008306	associative learning	116	-0.526099	-1.88652	1.85247e-05	0.000870512	0.000672504	3191	tags=41%, list=22%, signal=32%	ENSRNOG00000018260/ENSRNOG00000000043/ENSRNOG00000007142/ENSRNOG00000016122/ENSRNOG00000002227/ENSRNOG00000018232/ENSRNOG00000004179/ENSRNOG00000047356/ENSRNOG00000010853/ENSRNOG00000020778/ENSRNOG00000011073/ENSRNOG00000014816/ENSRNOG00000023688/ENSRNOG00000030719/ENSRNOG00000025394/ENSRNOG00000007420/ENSRNOG00000006030/ENSRNOG00000008428/ENSRNOG00000000483/ENSRNOG00000019181/ENSRNOG00000050206/ENSRNOG00000024535/ENSRNOG00000007090/ENSRNOG00000007647/ENSRNOG00000045816/ENSRNOG00000010957/ENSRNOG00000005853/ENSRNOG00000003812/ENSRNOG00000004305/ENSRNOG00000013780/ENSRNOG00000011470/ENSRNOG00000068412/ENSRNOG00000017511/ENSRNOG00000015133/ENSRNOG00000043085/ENSRNOG00000006617/ENSRNOG00000002468/ENSRNOG00000010210/ENSRNOG00000019207/ENSRNOG00000016998/ENSRNOG00000056659/ENSRNOG00000052296/ENSRNOG00000002863/ENSRNOG00000033942/ENSRNOG00000003300/ENSRNOG00000008766/ENSRNOG00000008015
GO:1902903	GO:1902903	regulation of supramolecular fiber organization	358	-0.39994	-1.60104	1.85045e-05	0.000870512	0.000672504	3050	tags=31%, list=21%, signal=25%	ENSRNOG00000001149/ENSRNOG00000011977/ENSRNOG00000014916/ENSRNOG00000017883/ENSRNOG00000001091/ENSRNOG00000058842/ENSRNOG00000018220/ENSRNOG00000019730/ENSRNOG00000000417/ENSRNOG00000019838/ENSRNOG00000025639/ENSRNOG00000055547/ENSRNOG00000008165/ENSRNOG00000030266/ENSRNOG00000047356/ENSRNOG00000061270/ENSRNOG00000007036/ENSRNOG00000009110/ENSRNOG00000010853/ENSRNOG00000008829/ENSRNOG00000019555/ENSRNOG00000008246/ENSRNOG00000016326/ENSRNOG00000010158/ENSRNOG00000019319/ENSRNOG00000004063/ENSRNOG00000026319/ENSRNOG00000059801/ENSRNOG00000020587/ENSRNOG00000018110/ENSRNOG00000065659/ENSRNOG00000006911/ENSRNOG00000052745/ENSRNOG00000050419/ENSRNOG00000066008/ENSRNOG00000000695/ENSRNOG00000009001/ENSRNOG00000010964/ENSRNOG00000007246/ENSRNOG00000016023/ENSRNOG00000011954/ENSRNOG00000014361/ENSRNOG00000024730/ENSRNOG00000020857/ENSRNOG00000002171/ENSRNOG00000011077/ENSRNOG00000006952/ENSRNOG00000008986/ENSRNOG00000004072/ENSRNOG00000008620/ENSRNOG00000019181/ENSRNOG00000053945/ENSRNOG00000027230/ENSRNOG00000005788/ENSRNOG00000018903/ENSRNOG00000024631/ENSRNOG00000010744/ENSRNOG00000001249/ENSRNOG00000002773/ENSRNOG00000033791/ENSRNOG00000036829/ENSRNOG00000021437/ENSRNOG00000007779/ENSRNOG00000054890/ENSRNOG00000018282/ENSRNOG00000004057/ENSRNOG00000010254/ENSRNOG00000010957/ENSRNOG00000009805/ENSRNOG00000020423/ENSRNOG00000011841/ENSRNOG00000005853/ENSRNOG00000033217/ENSRNOG00000018297/ENSRNOG00000005124/ENSRNOG00000015603/ENSRNOG00000052758/ENSRNOG00000011341/ENSRNOG00000011470/ENSRNOG00000052157/ENSRNOG00000049714/ENSRNOG00000014285/ENSRNOG00000021750/ENSRNOG00000054080/ENSRNOG00000033134/ENSRNOG00000010643/ENSRNOG00000015898/ENSRNOG00000002318/ENSRNOG00000001469/ENSRNOG00000013324/ENSRNOG00000004676/ENSRNOG00000021088/ENSRNOG00000010447/ENSRNOG00000001143/ENSRNOG00000062454/ENSRNOG00000011059/ENSRNOG00000015903/ENSRNOG00000008869/ENSRNOG00000015692/ENSRNOG00000017065/ENSRNOG00000003694/ENSRNOG00000013177/ENSRNOG00000018003/ENSRNOG00000019207/ENSRNOG00000016408/ENSRNOG00000056659/ENSRNOG00000052296/ENSRNOG00000013720/ENSRNOG00000031760/ENSRNOG00000005506
GO:0097250	GO:0097250	mitochondrial respirasome assembly	97	0.558989	2.2645	1.91438e-05	0.000880315	0.000680078	5570	tags=80%, list=38%, signal=50%	ENSRNOG00000062245/ENSRNOG00000031033/ENSRNOG00000032394/ENSRNOG00000029707/ENSRNOG00000030644/ENSRNOG00000070835/ENSRNOG00000012383/ENSRNOG00000045961/ENSRNOG00000068342/ENSRNOG00000016949/ENSRNOG00000002721/ENSRNOG00000029042/ENSRNOG00000040040/ENSRNOG00000003052/ENSRNOG00000007506/ENSRNOG00000004526/ENSRNOG00000018129/ENSRNOG00000051190/ENSRNOG00000025909/ENSRNOG00000029971/ENSRNOG00000024568/ENSRNOG00000026646/ENSRNOG00000005668/ENSRNOG00000011383/ENSRNOG00000022748/ENSRNOG00000022732/ENSRNOG00000014625/ENSRNOG00000019266/ENSRNOG00000006067/ENSRNOG00000015142/ENSRNOG00000002977/ENSRNOG00000009155/ENSRNOG00000024539/ENSRNOG00000071062/ENSRNOG00000011283/ENSRNOG00000011949/ENSRNOG00000029415/ENSRNOG00000055079/ENSRNOG00000045561/ENSRNOG00000027444/ENSRNOG00000020487/ENSRNOG00000027791/ENSRNOG00000071176/ENSRNOG00000005279/ENSRNOG00000062531/ENSRNOG00000017553/ENSRNOG00000007407/ENSRNOG00000028717/ENSRNOG00000016470/ENSRNOG00000043105/ENSRNOG00000048320/ENSRNOG00000020596/ENSRNOG00000008987/ENSRNOG00000016754/ENSRNOG00000068020/ENSRNOG00000020068/ENSRNOG00000006608/ENSRNOG00000038372/ENSRNOG00000028699/ENSRNOG00000009713/ENSRNOG00000020317/ENSRNOG00000061684/ENSRNOG00000014568/ENSRNOG00000017372/ENSRNOG00000020646/ENSRNOG00000027422/ENSRNOG00000010169/ENSRNOG00000003719/ENSRNOG00000019428/ENSRNOG00000017571/ENSRNOG00000060005/ENSRNOG00000016973/ENSRNOG00000018281/ENSRNOG00000048309/ENSRNOG00000027087/ENSRNOG00000010005/ENSRNOG00000050169/ENSRNOG00000011825
GO:0060998	GO:0060998	regulation of dendritic spine development	85	-0.559722	-1.92898	1.89749e-05	0.000880315	0.000680078	3291	tags=47%, list=23%, signal=37%	ENSRNOG00000047247/ENSRNOG00000002001/ENSRNOG00000011375/ENSRNOG00000001717/ENSRNOG00000032639/ENSRNOG00000021569/ENSRNOG00000005783/ENSRNOG00000019779/ENSRNOG00000023993/ENSRNOG00000020723/ENSRNOG00000005392/ENSRNOG00000009110/ENSRNOG00000020573/ENSRNOG00000001259/ENSRNOG00000032576/ENSRNOG00000004749/ENSRNOG00000058733/ENSRNOG00000015430/ENSRNOG00000001103/ENSRNOG00000028227/ENSRNOG00000013064/ENSRNOG00000001706/ENSRNOG00000006565/ENSRNOG00000060946/ENSRNOG00000005723/ENSRNOG00000026490/ENSRNOG00000005711/ENSRNOG00000003812/ENSRNOG00000020689/ENSRNOG00000020339/ENSRNOG00000014096/ENSRNOG00000012531/ENSRNOG00000033134/ENSRNOG00000004676/ENSRNOG00000008869/ENSRNOG00000052840/ENSRNOG00000019207/ENSRNOG00000056659/ENSRNOG00000003742/ENSRNOG00000052296
GO:0060840	GO:0060840	artery development	102	-0.54507	-1.92525	1.91829e-05	0.000880315	0.000680078	2281	tags=45%, list=16%, signal=38%	ENSRNOG00000018232/ENSRNOG00000005392/ENSRNOG00000021497/ENSRNOG00000007036/ENSRNOG00000010488/ENSRNOG00000026857/ENSRNOG00000020587/ENSRNOG00000029614/ENSRNOG00000052469/ENSRNOG00000014361/ENSRNOG00000028713/ENSRNOG00000018359/ENSRNOG00000004831/ENSRNOG00000013364/ENSRNOG00000009173/ENSRNOG00000029598/ENSRNOG00000022772/ENSRNOG00000010744/ENSRNOG00000006120/ENSRNOG00000049906/ENSRNOG00000004346/ENSRNOG00000009227/ENSRNOG00000006689/ENSRNOG00000013265/ENSRNOG00000008312/ENSRNOG00000065643/ENSRNOG00000013780/ENSRNOG00000018461/ENSRNOG00000050190/ENSRNOG00000019322/ENSRNOG00000003517/ENSRNOG00000025174/ENSRNOG00000001469/ENSRNOG00000070919/ENSRNOG00000064362/ENSRNOG00000014395/ENSRNOG00000022196/ENSRNOG00000019014/ENSRNOG00000003357/ENSRNOG00000003694/ENSRNOG00000014011/ENSRNOG00000014477/ENSRNOG00000011154/ENSRNOG00000023257/ENSRNOG00000014426/ENSRNOG00000000640
GO:0036294	GO:0036294	cellular response to decreased oxygen levels	201	-0.46322	-1.76836	1.95129e-05	0.000888518	0.000686415	2680	tags=28%, list=19%, signal=23%	ENSRNOG00000007104/ENSRNOG00000061764/ENSRNOG00000054902/ENSRNOG00000067416/ENSRNOG00000017783/ENSRNOG00000005018/ENSRNOG00000010107/ENSRNOG00000023688/ENSRNOG00000029614/ENSRNOG00000065659/ENSRNOG00000013213/ENSRNOG00000014361/ENSRNOG00000008428/ENSRNOG00000006857/ENSRNOG00000010516/ENSRNOG00000004303/ENSRNOG00000000299/ENSRNOG00000046252/ENSRNOG00000002525/ENSRNOG00000002653/ENSRNOG00000012473/ENSRNOG00000018770/ENSRNOG00000027491/ENSRNOG00000058646/ENSRNOG00000018598/ENSRNOG00000004473/ENSRNOG00000005711/ENSRNOG00000018200/ENSRNOG00000010711/ENSRNOG00000015603/ENSRNOG00000011470/ENSRNOG00000019322/ENSRNOG00000002265/ENSRNOG00000012791/ENSRNOG00000061367/ENSRNOG00000001469/ENSRNOG00000010531/ENSRNOG00000062473/ENSRNOG00000047300/ENSRNOG00000007827/ENSRNOG00000008479/ENSRNOG00000015423/ENSRNOG00000009696/ENSRNOG00000026649/ENSRNOG00000014011/ENSRNOG00000000940/ENSRNOG00000059997/ENSRNOG00000008444/ENSRNOG00000020729/ENSRNOG00000037845/ENSRNOG00000067725/ENSRNOG00000020938/ENSRNOG00000019422/ENSRNOG00000014350/ENSRNOG00000027145/ENSRNOG00000002881/ENSRNOG00000008015
GO:0050805	GO:0050805	negative regulation of synaptic transmission	69	-0.602919	-2.00947	2.03038e-05	0.000917419	0.000708742	1626	tags=42%, list=11%, signal=37%	ENSRNOG00000018232/ENSRNOG00000020723/ENSRNOG00000028832/ENSRNOG00000055547/ENSRNOG00000023688/ENSRNOG00000058422/ENSRNOG00000008428/ENSRNOG00000058975/ENSRNOG00000050206/ENSRNOG00000002525/ENSRNOG00000045816/ENSRNOG00000046949/ENSRNOG00000006174/ENSRNOG00000030927/ENSRNOG00000004890/ENSRNOG00000058866/ENSRNOG00000008169/ENSRNOG00000006617/ENSRNOG00000002468/ENSRNOG00000013042/ENSRNOG00000043465/ENSRNOG00000008970/ENSRNOG00000008869/ENSRNOG00000052051/ENSRNOG00000026705/ENSRNOG00000060435/ENSRNOG00000049761/ENSRNOG00000008992/ENSRNOG00000052296
GO:0051966	GO:0051966	regulation of synaptic transmission, glutamatergic	81	-0.57782	-1.98026	2.16167e-05	0.000969288	0.000748813	2353	tags=40%, list=16%, signal=33%	ENSRNOG00000023688/ENSRNOG00000014290/ENSRNOG00000013938/ENSRNOG00000065511/ENSRNOG00000032576/ENSRNOG00000008428/ENSRNOG00000057848/ENSRNOG00000015430/ENSRNOG00000021063/ENSRNOG00000050220/ENSRNOG00000006426/ENSRNOG00000058975/ENSRNOG00000047014/ENSRNOG00000050206/ENSRNOG00000002525/ENSRNOG00000049882/ENSRNOG00000005519/ENSRNOG00000043103/ENSRNOG00000003812/ENSRNOG00000016429/ENSRNOG00000012362/ENSRNOG00000033134/ENSRNOG00000058866/ENSRNOG00000017679/ENSRNOG00000002468/ENSRNOG00000013042/ENSRNOG00000026705/ENSRNOG00000004332/ENSRNOG00000008992/ENSRNOG00000052296/ENSRNOG00000033942/ENSRNOG00000008766
GO:0007015	GO:0007015	actin filament organization	408	-0.394832	-1.59358	2.18871e-05	0.000973977	0.000752435	3050	tags=31%, list=21%, signal=25%	ENSRNOG00000001149/ENSRNOG00000011977/ENSRNOG00000015496/ENSRNOG00000014916/ENSRNOG00000001091/ENSRNOG00000058842/ENSRNOG00000019730/ENSRNOG00000019838/ENSRNOG00000028650/ENSRNOG00000016987/ENSRNOG00000018232/ENSRNOG00000055547/ENSRNOG00000015035/ENSRNOG00000002852/ENSRNOG00000030266/ENSRNOG00000061764/ENSRNOG00000047356/ENSRNOG00000007036/ENSRNOG00000008829/ENSRNOG00000019555/ENSRNOG00000021919/ENSRNOG00000024119/ENSRNOG00000013641/ENSRNOG00000016326/ENSRNOG00000010158/ENSRNOG00000024594/ENSRNOG00000019319/ENSRNOG00000017373/ENSRNOG00000011504/ENSRNOG00000006674/ENSRNOG00000009951/ENSRNOG00000004063/ENSRNOG00000059801/ENSRNOG00000018110/ENSRNOG00000006911/ENSRNOG00000052745/ENSRNOG00000050419/ENSRNOG00000066008/ENSRNOG00000000695/ENSRNOG00000054603/ENSRNOG00000059857/ENSRNOG00000009001/ENSRNOG00000016023/ENSRNOG00000011954/ENSRNOG00000023781/ENSRNOG00000015658/ENSRNOG00000024730/ENSRNOG00000031934/ENSRNOG00000020857/ENSRNOG00000002171/ENSRNOG00000011077/ENSRNOG00000049452/ENSRNOG00000006952/ENSRNOG00000008986/ENSRNOG00000014264/ENSRNOG00000004072/ENSRNOG00000008620/ENSRNOG00000043044/ENSRNOG00000019181/ENSRNOG00000030954/ENSRNOG00000053945/ENSRNOG00000027230/ENSRNOG00000063517/ENSRNOG00000018903/ENSRNOG00000010744/ENSRNOG00000002773/ENSRNOG00000024566/ENSRNOG00000036829/ENSRNOG00000022533/ENSRNOG00000007779/ENSRNOG00000054890/ENSRNOG00000048152/ENSRNOG00000018992/ENSRNOG00000004057/ENSRNOG00000010957/ENSRNOG00000050343/ENSRNOG00000009805/ENSRNOG00000005853/ENSRNOG00000053203/ENSRNOG00000036700/ENSRNOG00000033217/ENSRNOG00000004305/ENSRNOG00000012002/ENSRNOG00000015800/ENSRNOG00000027894/ENSRNOG00000005124/ENSRNOG00000015603/ENSRNOG00000052758/ENSRNOG00000011341/ENSRNOG00000011470/ENSRNOG00000049714/ENSRNOG00000014285/ENSRNOG00000021750/ENSRNOG00000054080/ENSRNOG00000010643/ENSRNOG00000015898/ENSRNOG00000002318/ENSRNOG00000001469/ENSRNOG00000004677/ENSRNOG00000004624/ENSRNOG00000000633/ENSRNOG00000058866/ENSRNOG00000006783/ENSRNOG00000004676/ENSRNOG00000000606/ENSRNOG00000021088/ENSRNOG00000010447/ENSRNOG00000037085/ENSRNOG00000001143/ENSRNOG00000030404/ENSRNOG00000002540/ENSRNOG00000062454/ENSRNOG00000057826/ENSRNOG00000015903/ENSRNOG00000023828/ENSRNOG00000008869/ENSRNOG00000017503/ENSRNOG00000017065/ENSRNOG00000003694/ENSRNOG00000013177/ENSRNOG00000018003/ENSRNOG00000019207/ENSRNOG00000016408/ENSRNOG00000002959/ENSRNOG00000052296/ENSRNOG00000031760/ENSRNOG00000005506
GO:0042220	GO:0042220	response to cocaine	88	-0.558574	-1.93528	2.25108e-05	0.000994199	0.000768058	2555	tags=39%, list=18%, signal=32%	ENSRNOG00000009372/ENSRNOG00000020778/ENSRNOG00000014816/ENSRNOG00000023688/ENSRNOG00000012956/ENSRNOG00000008428/ENSRNOG00000011439/ENSRNOG00000047035/ENSRNOG00000001103/ENSRNOG00000047014/ENSRNOG00000002636/ENSRNOG00000006831/ENSRNOG00000002773/ENSRNOG00000046667/ENSRNOG00000007647/ENSRNOG00000045816/ENSRNOG00000058006/ENSRNOG00000018200/ENSRNOG00000008533/ENSRNOG00000046566/ENSRNOG00000001130/ENSRNOG00000061450/ENSRNOG00000015423/ENSRNOG00000013042/ENSRNOG00000043465/ENSRNOG00000026649/ENSRNOG00000009522/ENSRNOG00000020938/ENSRNOG00000018191/ENSRNOG00000005479/ENSRNOG00000056659/ENSRNOG00000019422/ENSRNOG00000033942/ENSRNOG00000008766
GO:0030324	GO:0030324	lung development	225	-0.449928	-1.73673	2.34403e-05	0.00102753	0.000793805	2386	tags=30%, list=16%, signal=25%	ENSRNOG00000014516/ENSRNOG00000051905/ENSRNOG00000013938/ENSRNOG00000007302/ENSRNOG00000065659/ENSRNOG00000003463/ENSRNOG00000039976/ENSRNOG00000052469/ENSRNOG00000001004/ENSRNOG00000025120/ENSRNOG00000021285/ENSRNOG00000038766/ENSRNOG00000009184/ENSRNOG00000015226/ENSRNOG00000014084/ENSRNOG00000007261/ENSRNOG00000004294/ENSRNOG00000015439/ENSRNOG00000006831/ENSRNOG00000006120/ENSRNOG00000001249/ENSRNOG00000049906/ENSRNOG00000056118/ENSRNOG00000030034/ENSRNOG00000004517/ENSRNOG00000013265/ENSRNOG00000009514/ENSRNOG00000008312/ENSRNOG00000024712/ENSRNOG00000053691/ENSRNOG00000016752/ENSRNOG00000007002/ENSRNOG00000010711/ENSRNOG00000018461/ENSRNOG00000002607/ENSRNOG00000014096/ENSRNOG00000068412/ENSRNOG00000010771/ENSRNOG00000022395/ENSRNOG00000019322/ENSRNOG00000021750/ENSRNOG00000004889/ENSRNOG00000002244/ENSRNOG00000003517/ENSRNOG00000061367/ENSRNOG00000042536/ENSRNOG00000009348/ENSRNOG00000009795/ENSRNOG00000058645/ENSRNOG00000014395/ENSRNOG00000022196/ENSRNOG00000003357/ENSRNOG00000010210/ENSRNOG00000018268/ENSRNOG00000003694/ENSRNOG00000014477/ENSRNOG00000004332/ENSRNOG00000016998/ENSRNOG00000002511/ENSRNOG00000010947/ENSRNOG00000056659/ENSRNOG00000067705/ENSRNOG00000055049/ENSRNOG00000046829/ENSRNOG00000000861/ENSRNOG00000007034/ENSRNOG00000014426
GO:0048660	GO:0048660	regulation of smooth muscle cell proliferation	169	-0.470198	-1.76318	2.39115e-05	0.00104042	0.000803762	2439	tags=31%, list=17%, signal=26%	ENSRNOG00000016326/ENSRNOG00000004100/ENSRNOG00000031778/ENSRNOG00000020587/ENSRNOG00000054212/ENSRNOG00000054695/ENSRNOG00000012956/ENSRNOG00000052469/ENSRNOG00000014361/ENSRNOG00000014684/ENSRNOG00000027037/ENSRNOG00000009184/ENSRNOG00000017197/ENSRNOG00000004639/ENSRNOG00000000521/ENSRNOG00000004303/ENSRNOG00000019184/ENSRNOG00000049517/ENSRNOG00000010064/ENSRNOG00000019075/ENSRNOG00000018903/ENSRNOG00000020653/ENSRNOG00000002525/ENSRNOG00000004346/ENSRNOG00000004517/ENSRNOG00000000151/ENSRNOG00000053728/ENSRNOG00000004473/ENSRNOG00000013265/ENSRNOG00000005853/ENSRNOG00000013780/ENSRNOG00000018461/ENSRNOG00000063135/ENSRNOG00000033134/ENSRNOG00000019358/ENSRNOG00000042536/ENSRNOG00000009348/ENSRNOG00000020372/ENSRNOG00000012864/ENSRNOG00000001607/ENSRNOG00000014187/ENSRNOG00000002833/ENSRNOG00000022196/ENSRNOG00000003491/ENSRNOG00000013042/ENSRNOG00000002730/ENSRNOG00000000940/ENSRNOG00000005964/ENSRNOG00000004332/ENSRNOG00000048449/ENSRNOG00000019422/ENSRNOG00000016299/ENSRNOG00000002881
GO:0031346	GO:0031346	positive regulation of cell projection organization	422	-0.392841	-1.58714	2.4255e-05	0.0010476	0.000809314	3224	tags=30%, list=22%, signal=24%	ENSRNOG00000011375/ENSRNOG00000019977/ENSRNOG00000001717/ENSRNOG00000007027/ENSRNOG00000007133/ENSRNOG00000012934/ENSRNOG00000021569/ENSRNOG00000021581/ENSRNOG00000019779/ENSRNOG00000011977/ENSRNOG00000007687/ENSRNOG00000002227/ENSRNOG00000021410/ENSRNOG00000018232/ENSRNOG00000012957/ENSRNOG00000010777/ENSRNOG00000013072/ENSRNOG00000016050/ENSRNOG00000005392/ENSRNOG00000029510/ENSRNOG00000007104/ENSRNOG00000018804/ENSRNOG00000059618/ENSRNOG00000017857/ENSRNOG00000047356/ENSRNOG00000007036/ENSRNOG00000004438/ENSRNOG00000019555/ENSRNOG00000001259/ENSRNOG00000011073/ENSRNOG00000016326/ENSRNOG00000027341/ENSRNOG00000029614/ENSRNOG00000065659/ENSRNOG00000052745/ENSRNOG00000050419/ENSRNOG00000001518/ENSRNOG00000008683/ENSRNOG00000039976/ENSRNOG00000052814/ENSRNOG00000054603/ENSRNOG00000020205/ENSRNOG00000010311/ENSRNOG00000013213/ENSRNOG00000007324/ENSRNOG00000052204/ENSRNOG00000048297/ENSRNOG00000032576/ENSRNOG00000027992/ENSRNOG00000006030/ENSRNOG00000017882/ENSRNOG00000006857/ENSRNOG00000046366/ENSRNOG00000004749/ENSRNOG00000003172/ENSRNOG00000009209/ENSRNOG00000050220/ENSRNOG00000038004/ENSRNOG00000029598/ENSRNOG00000017003/ENSRNOG00000018903/ENSRNOG00000010744/ENSRNOG00000013064/ENSRNOG00000001706/ENSRNOG00000060946/ENSRNOG00000012826/ENSRNOG00000049882/ENSRNOG00000055226/ENSRNOG00000012473/ENSRNOG00000054890/ENSRNOG00000018992/ENSRNOG00000027491/ENSRNOG00000018598/ENSRNOG00000014316/ENSRNOG00000004057/ENSRNOG00000010957/ENSRNOG00000026490/ENSRNOG00000009805/ENSRNOG00000022421/ENSRNOG00000020423/ENSRNOG00000005711/ENSRNOG00000012802/ENSRNOG00000061731/ENSRNOG00000003947/ENSRNOG00000002225/ENSRNOG00000004305/ENSRNOG00000018297/ENSRNOG00000013780/ENSRNOG00000012002/ENSRNOG00000008053/ENSRNOG00000007002/ENSRNOG00000020339/ENSRNOG00000027233/ENSRNOG00000033567/ENSRNOG00000014288/ENSRNOG00000003039/ENSRNOG00000012422/ENSRNOG00000018674/ENSRNOG00000012531/ENSRNOG00000025423/ENSRNOG00000006338/ENSRNOG00000061367/ENSRNOG00000004677/ENSRNOG00000020372/ENSRNOG00000014276/ENSRNOG00000030285/ENSRNOG00000004676/ENSRNOG00000001607/ENSRNOG00000013589/ENSRNOG00000014187/ENSRNOG00000008709/ENSRNOG00000008807/ENSRNOG00000002833/ENSRNOG00000022196/ENSRNOG00000062454/ENSRNOG00000011059/ENSRNOG00000008869/ENSRNOG00000029663/ENSRNOG00000011980/ENSRNOG00000018003/ENSRNOG00000033099/ENSRNOG00000003742/ENSRNOG00000014248/ENSRNOG00000019024/ENSRNOG00000002881
GO:0051493	GO:0051493	regulation of cytoskeleton organization	482	-0.38366	-1.56085	2.45844e-05	0.00105408	0.000814318	3050	tags=28%, list=21%, signal=23%	ENSRNOG00000001149/ENSRNOG00000011977/ENSRNOG00000014916/ENSRNOG00000017883/ENSRNOG00000001091/ENSRNOG00000058842/ENSRNOG00000018220/ENSRNOG00000019730/ENSRNOG00000000417/ENSRNOG00000019838/ENSRNOG00000025639/ENSRNOG00000055547/ENSRNOG00000021847/ENSRNOG00000008165/ENSRNOG00000030266/ENSRNOG00000014549/ENSRNOG00000029510/ENSRNOG00000018804/ENSRNOG00000049681/ENSRNOG00000047356/ENSRNOG00000061270/ENSRNOG00000007036/ENSRNOG00000008829/ENSRNOG00000016612/ENSRNOG00000019555/ENSRNOG00000016326/ENSRNOG00000010158/ENSRNOG00000019319/ENSRNOG00000025792/ENSRNOG00000004063/ENSRNOG00000026319/ENSRNOG00000059801/ENSRNOG00000018110/ENSRNOG00000065659/ENSRNOG00000006911/ENSRNOG00000052745/ENSRNOG00000050419/ENSRNOG00000066008/ENSRNOG00000000695/ENSRNOG00000059857/ENSRNOG00000009001/ENSRNOG00000000479/ENSRNOG00000020205/ENSRNOG00000010964/ENSRNOG00000007246/ENSRNOG00000016023/ENSRNOG00000011954/ENSRNOG00000014361/ENSRNOG00000024730/ENSRNOG00000020857/ENSRNOG00000021285/ENSRNOG00000002171/ENSRNOG00000011077/ENSRNOG00000001609/ENSRNOG00000006952/ENSRNOG00000008986/ENSRNOG00000004072/ENSRNOG00000008620/ENSRNOG00000019181/ENSRNOG00000053945/ENSRNOG00000027230/ENSRNOG00000005788/ENSRNOG00000002024/ENSRNOG00000018903/ENSRNOG00000026985/ENSRNOG00000010744/ENSRNOG00000057760/ENSRNOG00000002773/ENSRNOG00000033791/ENSRNOG00000036829/ENSRNOG00000010479/ENSRNOG00000007779/ENSRNOG00000012982/ENSRNOG00000054890/ENSRNOG00000018282/ENSRNOG00000028261/ENSRNOG00000004057/ENSRNOG00000010254/ENSRNOG00000010957/ENSRNOG00000036911/ENSRNOG00000009805/ENSRNOG00000020423/ENSRNOG00000011841/ENSRNOG00000005853/ENSRNOG00000033217/ENSRNOG00000012512/ENSRNOG00000018297/ENSRNOG00000009336/ENSRNOG00000018461/ENSRNOG00000005124/ENSRNOG00000015603/ENSRNOG00000052758/ENSRNOG00000007706/ENSRNOG00000003039/ENSRNOG00000011341/ENSRNOG00000011470/ENSRNOG00000010771/ENSRNOG00000052157/ENSRNOG00000049714/ENSRNOG00000011654/ENSRNOG00000014285/ENSRNOG00000021750/ENSRNOG00000004889/ENSRNOG00000054080/ENSRNOG00000033134/ENSRNOG00000010643/ENSRNOG00000015898/ENSRNOG00000002318/ENSRNOG00000001469/ENSRNOG00000013324/ENSRNOG00000004624/ENSRNOG00000030285/ENSRNOG00000018681/ENSRNOG00000004676/ENSRNOG00000021088/ENSRNOG00000010447/ENSRNOG00000001143/ENSRNOG00000002833/ENSRNOG00000062454/ENSRNOG00000011059/ENSRNOG00000015903/ENSRNOG00000024365/ENSRNOG00000008869/ENSRNOG00000015692/ENSRNOG00000017065/ENSRNOG00000003694/ENSRNOG00000013177/ENSRNOG00000018003/ENSRNOG00000046803/ENSRNOG00000019207/ENSRNOG00000016408/ENSRNOG00000048449/ENSRNOG00000056659/ENSRNOG00000052296/ENSRNOG00000031760/ENSRNOG00000005506
GO:0060996	GO:0060996	dendritic spine development	133	-0.508806	-1.85791	2.59867e-05	0.00109918	0.000849163	3731	tags=47%, list=26%, signal=35%	ENSRNOG00000052080/ENSRNOG00000060350/ENSRNOG00000002751/ENSRNOG00000018111/ENSRNOG00000010649/ENSRNOG00000004049/ENSRNOG00000013656/ENSRNOG00000004048/ENSRNOG00000024677/ENSRNOG00000047247/ENSRNOG00000002001/ENSRNOG00000011375/ENSRNOG00000021231/ENSRNOG00000001717/ENSRNOG00000032639/ENSRNOG00000021569/ENSRNOG00000005783/ENSRNOG00000019779/ENSRNOG00000023993/ENSRNOG00000020723/ENSRNOG00000005392/ENSRNOG00000061270/ENSRNOG00000009110/ENSRNOG00000020573/ENSRNOG00000017030/ENSRNOG00000001259/ENSRNOG00000043212/ENSRNOG00000007646/ENSRNOG00000013213/ENSRNOG00000032576/ENSRNOG00000004749/ENSRNOG00000058733/ENSRNOG00000015430/ENSRNOG00000001103/ENSRNOG00000028227/ENSRNOG00000031801/ENSRNOG00000002024/ENSRNOG00000011475/ENSRNOG00000013064/ENSRNOG00000001706/ENSRNOG00000006565/ENSRNOG00000060946/ENSRNOG00000005723/ENSRNOG00000018712/ENSRNOG00000026490/ENSRNOG00000005711/ENSRNOG00000003812/ENSRNOG00000020689/ENSRNOG00000020339/ENSRNOG00000014096/ENSRNOG00000012531/ENSRNOG00000033134/ENSRNOG00000004676/ENSRNOG00000053200/ENSRNOG00000006617/ENSRNOG00000043465/ENSRNOG00000008869/ENSRNOG00000052840/ENSRNOG00000019207/ENSRNOG00000056659/ENSRNOG00000003742/ENSRNOG00000052296
GO:0018209	GO:0018209	peptidyl-serine modification	204	-0.458712	-1.75308	2.60107e-05	0.00109918	0.000849163	3316	tags=32%, list=23%, signal=25%	ENSRNOG00000005615/ENSRNOG00000009195/ENSRNOG00000056836/ENSRNOG00000007027/ENSRNOG00000009956/ENSRNOG00000018677/ENSRNOG00000020021/ENSRNOG00000014916/ENSRNOG00000006094/ENSRNOG00000025155/ENSRNOG00000020723/ENSRNOG00000019716/ENSRNOG00000009104/ENSRNOG00000025100/ENSRNOG00000007036/ENSRNOG00000010853/ENSRNOG00000010381/ENSRNOG00000014816/ENSRNOG00000016550/ENSRNOG00000026319/ENSRNOG00000015158/ENSRNOG00000052745/ENSRNOG00000021261/ENSRNOG00000005335/ENSRNOG00000046366/ENSRNOG00000002941/ENSRNOG00000018359/ENSRNOG00000002525/ENSRNOG00000000632/ENSRNOG00000018712/ENSRNOG00000010957/ENSRNOG00000023521/ENSRNOG00000011358/ENSRNOG00000007002/ENSRNOG00000015603/ENSRNOG00000002361/ENSRNOG00000047386/ENSRNOG00000040242/ENSRNOG00000003039/ENSRNOG00000011341/ENSRNOG00000010771/ENSRNOG00000018674/ENSRNOG00000025423/ENSRNOG00000011625/ENSRNOG00000008587/ENSRNOG00000008652/ENSRNOG00000029773/ENSRNOG00000027833/ENSRNOG00000001130/ENSRNOG00000042536/ENSRNOG00000046171/ENSRNOG00000012864/ENSRNOG00000018416/ENSRNOG00000010531/ENSRNOG00000016680/ENSRNOG00000030404/ENSRNOG00000002833/ENSRNOG00000047300/ENSRNOG00000003491/ENSRNOG00000062454/ENSRNOG00000011059/ENSRNOG00000013177/ENSRNOG00000004332/ENSRNOG00000020938/ENSRNOG00000007034
GO:0043279	GO:0043279	response to alkaloid	166	-0.47436	-1.77561	2.6325e-05	0.00110452	0.000853285	2663	tags=33%, list=18%, signal=27%	ENSRNOG00000011213/ENSRNOG00000020915/ENSRNOG00000001658/ENSRNOG00000009372/ENSRNOG00000020778/ENSRNOG00000014816/ENSRNOG00000023688/ENSRNOG00000037851/ENSRNOG00000012956/ENSRNOG00000015262/ENSRNOG00000008428/ENSRNOG00000011439/ENSRNOG00000010516/ENSRNOG00000004327/ENSRNOG00000047035/ENSRNOG00000012094/ENSRNOG00000001103/ENSRNOG00000047014/ENSRNOG00000002636/ENSRNOG00000017060/ENSRNOG00000006831/ENSRNOG00000002773/ENSRNOG00000004517/ENSRNOG00000052613/ENSRNOG00000046667/ENSRNOG00000007647/ENSRNOG00000010254/ENSRNOG00000045816/ENSRNOG00000004473/ENSRNOG00000058006/ENSRNOG00000018200/ENSRNOG00000015603/ENSRNOG00000027357/ENSRNOG00000007706/ENSRNOG00000008533/ENSRNOG00000004890/ENSRNOG00000046566/ENSRNOG00000001130/ENSRNOG00000030404/ENSRNOG00000014187/ENSRNOG00000061450/ENSRNOG00000008012/ENSRNOG00000008479/ENSRNOG00000015423/ENSRNOG00000013042/ENSRNOG00000043465/ENSRNOG00000026649/ENSRNOG00000009522/ENSRNOG00000020938/ENSRNOG00000018191/ENSRNOG00000005479/ENSRNOG00000056659/ENSRNOG00000019422/ENSRNOG00000033942/ENSRNOG00000008766
GO:0007215	GO:0007215	glutamate receptor signaling pathway	55	-0.639236	-2.04916	2.76728e-05	0.00115284	0.000890613	2439	tags=44%, list=17%, signal=36%	ENSRNOG00000016326/ENSRNOG00000014816/ENSRNOG00000014290/ENSRNOG00000027264/ENSRNOG00000021063/ENSRNOG00000050220/ENSRNOG00000014183/ENSRNOG00000047014/ENSRNOG00000005519/ENSRNOG00000018452/ENSRNOG00000005723/ENSRNOG00000045816/ENSRNOG00000018712/ENSRNOG00000043103/ENSRNOG00000046949/ENSRNOG00000003812/ENSRNOG00000016429/ENSRNOG00000033134/ENSRNOG00000061450/ENSRNOG00000008992/ENSRNOG00000052296/ENSRNOG00000033942/ENSRNOG00000015829/ENSRNOG00000008766
GO:0051968	GO:0051968	positive regulation of synaptic transmission, glutamatergic	40	-0.683951	-2.07867	2.96714e-05	0.00122739	0.000948209	2353	tags=50%, list=16%, signal=42%	ENSRNOG00000023688/ENSRNOG00000013938/ENSRNOG00000065511/ENSRNOG00000032576/ENSRNOG00000057848/ENSRNOG00000015430/ENSRNOG00000021063/ENSRNOG00000050220/ENSRNOG00000058975/ENSRNOG00000050206/ENSRNOG00000002525/ENSRNOG00000049882/ENSRNOG00000003812/ENSRNOG00000012362/ENSRNOG00000017679/ENSRNOG00000002468/ENSRNOG00000004332/ENSRNOG00000052296/ENSRNOG00000033942/ENSRNOG00000008766
GO:0060485	GO:0060485	mesenchyme development	255	-0.441423	-1.72373	3.03115e-05	0.0012451	0.000961892	2372	tags=37%, list=16%, signal=32%	ENSRNOG00000024886/ENSRNOG00000021569/ENSRNOG00000005783/ENSRNOG00000011977/ENSRNOG00000007687/ENSRNOG00000007202/ENSRNOG00000067048/ENSRNOG00000020723/ENSRNOG00000016254/ENSRNOG00000016050/ENSRNOG00000017857/ENSRNOG00000007036/ENSRNOG00000020573/ENSRNOG00000017783/ENSRNOG00000011073/ENSRNOG00000031643/ENSRNOG00000006674/ENSRNOG00000051905/ENSRNOG00000004812/ENSRNOG00000006631/ENSRNOG00000029614/ENSRNOG00000019965/ENSRNOG00000008005/ENSRNOG00000039976/ENSRNOG00000052469/ENSRNOG00000028930/ENSRNOG00000013213/ENSRNOG00000048297/ENSRNOG00000014361/ENSRNOG00000018841/ENSRNOG00000028713/ENSRNOG00000002171/ENSRNOG00000016066/ENSRNOG00000023337/ENSRNOG00000018359/ENSRNOG00000002093/ENSRNOG00000008620/ENSRNOG00000013364/ENSRNOG00000016879/ENSRNOG00000004303/ENSRNOG00000029598/ENSRNOG00000022772/ENSRNOG00000004888/ENSRNOG00000005033/ENSRNOG00000006526/ENSRNOG00000002538/ENSRNOG00000025498/ENSRNOG00000026985/ENSRNOG00000004854/ENSRNOG00000010744/ENSRNOG00000006120/ENSRNOG00000049906/ENSRNOG00000055226/ENSRNOG00000009227/ENSRNOG00000055010/ENSRNOG00000054890/ENSRNOG00000058646/ENSRNOG00000016512/ENSRNOG00000013265/ENSRNOG00000031232/ENSRNOG00000004964/ENSRNOG00000053691/ENSRNOG00000010121/ENSRNOG00000065643/ENSRNOG00000010711/ENSRNOG00000018461/ENSRNOG00000002607/ENSRNOG00000050190/ENSRNOG00000012420/ENSRNOG00000016758/ENSRNOG00000014288/ENSRNOG00000003039/ENSRNOG00000019322/ENSRNOG00000003517/ENSRNOG00000033134/ENSRNOG00000006338/ENSRNOG00000070919/ENSRNOG00000004677/ENSRNOG00000018952/ENSRNOG00000009348/ENSRNOG00000030285/ENSRNOG00000057794/ENSRNOG00000002833/ENSRNOG00000022196/ENSRNOG00000027756/ENSRNOG00000003897/ENSRNOG00000007477/ENSRNOG00000009696/ENSRNOG00000015488/ENSRNOG00000058039/ENSRNOG00000055049/ENSRNOG00000000861/ENSRNOG00000014248/ENSRNOG00000008706/ENSRNOG00000019338
GO:0048754	GO:0048754	branching morphogenesis of an epithelial tube	143	-0.499948	-1.83969	3.40375e-05	0.00138845	0.00107263	2643	tags=42%, list=18%, signal=35%	ENSRNOG00000024886/ENSRNOG00000005783/ENSRNOG00000001149/ENSRNOG00000011977/ENSRNOG00000006094/ENSRNOG00000018232/ENSRNOG00000047356/ENSRNOG00000005715/ENSRNOG00000008400/ENSRNOG00000016280/ENSRNOG00000031643/ENSRNOG00000051905/ENSRNOG00000006631/ENSRNOG00000030719/ENSRNOG00000052745/ENSRNOG00000005650/ENSRNOG00000014361/ENSRNOG00000018841/ENSRNOG00000021285/ENSRNOG00000009354/ENSRNOG00000005606/ENSRNOG00000007261/ENSRNOG00000005033/ENSRNOG00000028335/ENSRNOG00000006831/ENSRNOG00000010744/ENSRNOG00000006120/ENSRNOG00000049906/ENSRNOG00000019354/ENSRNOG00000004517/ENSRNOG00000013265/ENSRNOG00000053691/ENSRNOG00000052873/ENSRNOG00000010121/ENSRNOG00000005246/ENSRNOG00000010711/ENSRNOG00000002607/ENSRNOG00000050190/ENSRNOG00000010771/ENSRNOG00000063135/ENSRNOG00000019322/ENSRNOG00000004889/ENSRNOG00000002244/ENSRNOG00000020173/ENSRNOG00000003517/ENSRNOG00000002265/ENSRNOG00000019358/ENSRNOG00000006338/ENSRNOG00000016281/ENSRNOG00000058645/ENSRNOG00000013589/ENSRNOG00000014395/ENSRNOG00000005639/ENSRNOG00000018268/ENSRNOG00000014011/ENSRNOG00000000940/ENSRNOG00000009222/ENSRNOG00000010947/ENSRNOG00000046829/ENSRNOG00000008706
GO:0001704	GO:0001704	formation of primary germ layer	103	-0.533979	-1.88904	3.62676e-05	0.00146921	0.00113502	2890	tags=38%, list=20%, signal=31%	ENSRNOG00000018232/ENSRNOG00000016050/ENSRNOG00000042855/ENSRNOG00000003258/ENSRNOG00000020915/ENSRNOG00000011073/ENSRNOG00000006137/ENSRNOG00000023148/ENSRNOG00000010031/ENSRNOG00000052469/ENSRNOG00000007681/ENSRNOG00000008620/ENSRNOG00000005033/ENSRNOG00000002538/ENSRNOG00000025498/ENSRNOG00000001249/ENSRNOG00000049906/ENSRNOG00000008749/ENSRNOG00000011921/ENSRNOG00000010121/ENSRNOG00000010716/ENSRNOG00000023972/ENSRNOG00000027357/ENSRNOG00000014288/ENSRNOG00000003039/ENSRNOG00000022395/ENSRNOG00000070919/ENSRNOG00000057451/ENSRNOG00000037613/ENSRNOG00000022196/ENSRNOG00000012229/ENSRNOG00000012049/ENSRNOG00000058470/ENSRNOG00000020579/ENSRNOG00000011300/ENSRNOG00000005964/ENSRNOG00000009222/ENSRNOG00000010947/ENSRNOG00000048449
GO:1902895	GO:1902895	positive regulation of miRNA transcription	48	-0.644243	-2.02299	3.6831e-05	0.00148182	0.00114476	3006	tags=65%, list=21%, signal=51%	ENSRNOG00000051965/ENSRNOG00000008292/ENSRNOG00000026293/ENSRNOG00000071010/ENSRNOG00000009694/ENSRNOG00000018483/ENSRNOG00000012172/ENSRNOG00000030888/ENSRNOG00000018232/ENSRNOG00000005392/ENSRNOG00000007036/ENSRNOG00000003463/ENSRNOG00000052469/ENSRNOG00000017197/ENSRNOG00000008785/ENSRNOG00000008620/ENSRNOG00000018835/ENSRNOG00000009173/ENSRNOG00000000299/ENSRNOG00000004346/ENSRNOG00000012347/ENSRNOG00000008941/ENSRNOG00000010716/ENSRNOG00000014096/ENSRNOG00000005639/ENSRNOG00000015488/ENSRNOG00000066694/ENSRNOG00000004332/ENSRNOG00000019422/ENSRNOG00000016299/ENSRNOG00000008015
GO:0001570	GO:0001570	vasculogenesis	80	-0.559549	-1.91095	3.73735e-05	0.00149341	0.00115372	3431	tags=54%, list=24%, signal=41%	ENSRNOG00000008142/ENSRNOG00000010889/ENSRNOG00000061928/ENSRNOG00000056836/ENSRNOG00000004912/ENSRNOG00000021581/ENSRNOG00000055597/ENSRNOG00000034025/ENSRNOG00000001793/ENSRNOG00000020915/ENSRNOG00000017857/ENSRNOG00000004109/ENSRNOG00000010488/ENSRNOG00000019388/ENSRNOG00000011238/ENSRNOG00000048297/ENSRNOG00000007345/ENSRNOG00000020578/ENSRNOG00000002093/ENSRNOG00000013364/ENSRNOG00000045558/ENSRNOG00000004854/ENSRNOG00000010744/ENSRNOG00000006120/ENSRNOG00000049906/ENSRNOG00000018250/ENSRNOG00000048430/ENSRNOG00000009227/ENSRNOG00000058646/ENSRNOG00000013265/ENSRNOG00000018461/ENSRNOG00000027357/ENSRNOG00000050190/ENSRNOG00000019322/ENSRNOG00000000436/ENSRNOG00000020173/ENSRNOG00000007081/ENSRNOG00000008587/ENSRNOG00000006569/ENSRNOG00000012229/ENSRNOG00000067725/ENSRNOG00000009222/ENSRNOG00000046829
GO:0003170	GO:0003170	heart valve development	59	-0.616382	-2.00172	4.00167e-05	0.00158823	0.00122697	2589	tags=49%, list=18%, signal=41%	ENSRNOG00000020573/ENSRNOG00000008246/ENSRNOG00000031643/ENSRNOG00000029614/ENSRNOG00000052469/ENSRNOG00000013364/ENSRNOG00000018835/ENSRNOG00000009173/ENSRNOG00000029598/ENSRNOG00000005033/ENSRNOG00000013481/ENSRNOG00000009227/ENSRNOG00000055010/ENSRNOG00000013265/ENSRNOG00000008312/ENSRNOG00000065643/ENSRNOG00000002607/ENSRNOG00000019322/ENSRNOG00000020173/ENSRNOG00000033134/ENSRNOG00000001469/ENSRNOG00000009348/ENSRNOG00000057794/ENSRNOG00000022196/ENSRNOG00000009696/ENSRNOG00000014011/ENSRNOG00000016575/ENSRNOG00000014350/ENSRNOG00000023257
GO:0043087	GO:0043087	regulation of GTPase activity	188	-0.466042	-1.76601	4.42323e-05	0.00174376	0.00134713	3767	tags=43%, list=26%, signal=32%	ENSRNOG00000056837/ENSRNOG00000027839/ENSRNOG00000001304/ENSRNOG00000015852/ENSRNOG00000020679/ENSRNOG00000004048/ENSRNOG00000037148/ENSRNOG00000010526/ENSRNOG00000001708/ENSRNOG00000009995/ENSRNOG00000011375/ENSRNOG00000009523/ENSRNOG00000012934/ENSRNOG00000009956/ENSRNOG00000030920/ENSRNOG00000018677/ENSRNOG00000021569/ENSRNOG00000021581/ENSRNOG00000002369/ENSRNOG00000014025/ENSRNOG00000025142/ENSRNOG00000036964/ENSRNOG00000019716/ENSRNOG00000029510/ENSRNOG00000018804/ENSRNOG00000017644/ENSRNOG00000049681/ENSRNOG00000014013/ENSRNOG00000005003/ENSRNOG00000016309/ENSRNOG00000004186/ENSRNOG00000017500/ENSRNOG00000019555/ENSRNOG00000016172/ENSRNOG00000011969/ENSRNOG00000025792/ENSRNOG00000007646/ENSRNOG00000008082/ENSRNOG00000052745/ENSRNOG00000066008/ENSRNOG00000001518/ENSRNOG00000012956/ENSRNOG00000009412/ENSRNOG00000020205/ENSRNOG00000013213/ENSRNOG00000007345/ENSRNOG00000006952/ENSRNOG00000023951/ENSRNOG00000058733/ENSRNOG00000050430/ENSRNOG00000011619/ENSRNOG00000011063/ENSRNOG00000005404/ENSRNOG00000001706/ENSRNOG00000015894/ENSRNOG00000002773/ENSRNOG00000016256/ENSRNOG00000033791/ENSRNOG00000049882/ENSRNOG00000055226/ENSRNOG00000026821/ENSRNOG00000014316/ENSRNOG00000014083/ENSRNOG00000061731/ENSRNOG00000019316/ENSRNOG00000013780/ENSRNOG00000027257/ENSRNOG00000011470/ENSRNOG00000049714/ENSRNOG00000018674/ENSRNOG00000053200/ENSRNOG00000008115/ENSRNOG00000030404/ENSRNOG00000002833/ENSRNOG00000024365/ENSRNOG00000018003/ENSRNOG00000046803/ENSRNOG00000009222/ENSRNOG00000003742/ENSRNOG00000005506
GO:0006816	GO:0006816	calcium ion transport	358	-0.391886	-1.5688	4.64127e-05	0.00181752	0.00140411	2742	tags=29%, list=19%, signal=24%	ENSRNOG00000007104/ENSRNOG00000018784/ENSRNOG00000033893/ENSRNOG00000054902/ENSRNOG00000006995/ENSRNOG00000047356/ENSRNOG00000009110/ENSRNOG00000010853/ENSRNOG00000008400/ENSRNOG00000017002/ENSRNOG00000021954/ENSRNOG00000020346/ENSRNOG00000006930/ENSRNOG00000020778/ENSRNOG00000011073/ENSRNOG00000016326/ENSRNOG00000014226/ENSRNOG00000011133/ENSRNOG00000004560/ENSRNOG00000023688/ENSRNOG00000054695/ENSRNOG00000009882/ENSRNOG00000033119/ENSRNOG00000007957/ENSRNOG00000052707/ENSRNOG00000065511/ENSRNOG00000014361/ENSRNOG00000008428/ENSRNOG00000046366/ENSRNOG00000000655/ENSRNOG00000004749/ENSRNOG00000057848/ENSRNOG00000009047/ENSRNOG00000017197/ENSRNOG00000021063/ENSRNOG00000064701/ENSRNOG00000029811/ENSRNOG00000057569/ENSRNOG00000006729/ENSRNOG00000027770/ENSRNOG00000047014/ENSRNOG00000012442/ENSRNOG00000005108/ENSRNOG00000017060/ENSRNOG00000002525/ENSRNOG00000060946/ENSRNOG00000002773/ENSRNOG00000011076/ENSRNOG00000010037/ENSRNOG00000004517/ENSRNOG00000009227/ENSRNOG00000006689/ENSRNOG00000042929/ENSRNOG00000013147/ENSRNOG00000004026/ENSRNOG00000007666/ENSRNOG00000007090/ENSRNOG00000005723/ENSRNOG00000018712/ENSRNOG00000012061/ENSRNOG00000002537/ENSRNOG00000012362/ENSRNOG00000018461/ENSRNOG00000015603/ENSRNOG00000027233/ENSRNOG00000009955/ENSRNOG00000040242/ENSRNOG00000033531/ENSRNOG00000003039/ENSRNOG00000010771/ENSRNOG00000009385/ENSRNOG00000004841/ENSRNOG00000008187/ENSRNOG00000022884/ENSRNOG00000002265/ENSRNOG00000026180/ENSRNOG00000001130/ENSRNOG00000042536/ENSRNOG00000009348/ENSRNOG00000058866/ENSRNOG00000017988/ENSRNOG00000014276/ENSRNOG00000010531/ENSRNOG00000013589/ENSRNOG00000008169/ENSRNOG00000019606/ENSRNOG00000061450/ENSRNOG00000053449/ENSRNOG00000008479/ENSRNOG00000006136/ENSRNOG00000060407/ENSRNOG00000052051/ENSRNOG00000033087/ENSRNOG00000020729/ENSRNOG00000007567/ENSRNOG00000037845/ENSRNOG00000019614/ENSRNOG00000018191/ENSRNOG00000048449/ENSRNOG00000002863/ENSRNOG00000033942/ENSRNOG00000015829/ENSRNOG00000008766
GO:0035282	GO:0035282	segmentation	79	-0.557835	-1.90103	4.8267e-05	0.00186733	0.00144259	2630	tags=48%, list=18%, signal=40%	ENSRNOG00000009110/ENSRNOG00000022999/ENSRNOG00000017783/ENSRNOG00000065659/ENSRNOG00000000075/ENSRNOG00000052469/ENSRNOG00000013101/ENSRNOG00000007324/ENSRNOG00000014678/ENSRNOG00000009354/ENSRNOG00000023337/ENSRNOG00000008620/ENSRNOG00000016037/ENSRNOG00000006526/ENSRNOG00000002538/ENSRNOG00000025498/ENSRNOG00000003848/ENSRNOG00000010744/ENSRNOG00000006120/ENSRNOG00000049906/ENSRNOG00000014753/ENSRNOG00000055010/ENSRNOG00000031232/ENSRNOG00000021657/ENSRNOG00000053691/ENSRNOG00000010121/ENSRNOG00000003039/ENSRNOG00000019322/ENSRNOG00000006338/ENSRNOG00000029773/ENSRNOG00000070919/ENSRNOG00000004677/ENSRNOG00000013281/ENSRNOG00000012229/ENSRNOG00000000861/ENSRNOG00000008706/ENSRNOG00000019338/ENSRNOG00000000640
GO:0007188	GO:0007188	adenylate cyclase-modulating G protein-coupled receptor signaling pathway	186	-0.461628	-1.74749	4.83205e-05	0.00186733	0.00144259	3097	tags=42%, list=21%, signal=34%	ENSRNOG00000005905/ENSRNOG00000021581/ENSRNOG00000030149/ENSRNOG00000028015/ENSRNOG00000000499/ENSRNOG00000046972/ENSRNOG00000012045/ENSRNOG00000004641/ENSRNOG00000005971/ENSRNOG00000011411/ENSRNOG00000014524/ENSRNOG00000017002/ENSRNOG00000002229/ENSRNOG00000025297/ENSRNOG00000014375/ENSRNOG00000023688/ENSRNOG00000014290/ENSRNOG00000002549/ENSRNOG00000054695/ENSRNOG00000018385/ENSRNOG00000010964/ENSRNOG00000007066/ENSRNOG00000020948/ENSRNOG00000014361/ENSRNOG00000006397/ENSRNOG00000008428/ENSRNOG00000027658/ENSRNOG00000011439/ENSRNOG00000005378/ENSRNOG00000014183/ENSRNOG00000019184/ENSRNOG00000011975/ENSRNOG00000065347/ENSRNOG00000014776/ENSRNOG00000020653/ENSRNOG00000049882/ENSRNOG00000054890/ENSRNOG00000020284/ENSRNOG00000005519/ENSRNOG00000013147/ENSRNOG00000049410/ENSRNOG00000007647/ENSRNOG00000010254/ENSRNOG00000004094/ENSRNOG00000059479/ENSRNOG00000029134/ENSRNOG00000022567/ENSRNOG00000016429/ENSRNOG00000020401/ENSRNOG00000003073/ENSRNOG00000063135/ENSRNOG00000004890/ENSRNOG00000002265/ENSRNOG00000003972/ENSRNOG00000025042/ENSRNOG00000001130/ENSRNOG00000019134/ENSRNOG00000042536/ENSRNOG00000033940/ENSRNOG00000010531/ENSRNOG00000011310/ENSRNOG00000002793/ENSRNOG00000047057/ENSRNOG00000030404/ENSRNOG00000018126/ENSRNOG00000016362/ENSRNOG00000027480/ENSRNOG00000068505/ENSRNOG00000015860/ENSRNOG00000017528/ENSRNOG00000013042/ENSRNOG00000016654/ENSRNOG00000011154/ENSRNOG00000009522/ENSRNOG00000012674/ENSRNOG00000049761/ENSRNOG00000008992/ENSRNOG00000018191/ENSRNOG00000048449
GO:0043542	GO:0043542	endothelial cell migration	206	-0.452621	-1.73118	5.02819e-05	0.00192155	0.00148448	2890	tags=37%, list=20%, signal=30%	ENSRNOG00000018232/ENSRNOG00000020723/ENSRNOG00000055597/ENSRNOG00000016050/ENSRNOG00000021497/ENSRNOG00000047356/ENSRNOG00000007036/ENSRNOG00000012991/ENSRNOG00000020573/ENSRNOG00000017879/ENSRNOG00000021919/ENSRNOG00000022694/ENSRNOG00000010457/ENSRNOG00000027938/ENSRNOG00000008697/ENSRNOG00000018488/ENSRNOG00000029614/ENSRNOG00000024027/ENSRNOG00000052745/ENSRNOG00000051977/ENSRNOG00000066008/ENSRNOG00000004158/ENSRNOG00000039976/ENSRNOG00000011700/ENSRNOG00000028713/ENSRNOG00000007345/ENSRNOG00000020578/ENSRNOG00000027037/ENSRNOG00000009184/ENSRNOG00000002093/ENSRNOG00000017197/ENSRNOG00000003172/ENSRNOG00000010630/ENSRNOG00000022769/ENSRNOG00000014084/ENSRNOG00000000145/ENSRNOG00000010744/ENSRNOG00000006120/ENSRNOG00000002525/ENSRNOG00000055226/ENSRNOG00000004517/ENSRNOG00000012347/ENSRNOG00000001229/ENSRNOG00000008941/ENSRNOG00000017828/ENSRNOG00000010716/ENSRNOG00000013780/ENSRNOG00000010711/ENSRNOG00000016758/ENSRNOG00000049289/ENSRNOG00000009385/ENSRNOG00000019496/ENSRNOG00000019322/ENSRNOG00000033134/ENSRNOG00000008587/ENSRNOG00000004677/ENSRNOG00000013324/ENSRNOG00000009348/ENSRNOG00000008401/ENSRNOG00000022697/ENSRNOG00000013589/ENSRNOG00000064362/ENSRNOG00000013160/ENSRNOG00000003491/ENSRNOG00000006136/ENSRNOG00000020369/ENSRNOG00000003694/ENSRNOG00000014011/ENSRNOG00000007607/ENSRNOG00000009222/ENSRNOG00000002511/ENSRNOG00000048449/ENSRNOG00000056659/ENSRNOG00000008990/ENSRNOG00000046829/ENSRNOG00000016299/ENSRNOG00000023257
GO:0055074	GO:0055074	calcium ion homeostasis	273	-0.420359	-1.6505	5.03778e-05	0.00192155	0.00148448	2762	tags=32%, list=19%, signal=26%	ENSRNOG00000006422/ENSRNOG00000016977/ENSRNOG00000007104/ENSRNOG00000018784/ENSRNOG00000054902/ENSRNOG00000047356/ENSRNOG00000015148/ENSRNOG00000009110/ENSRNOG00000010853/ENSRNOG00000008400/ENSRNOG00000006930/ENSRNOG00000011073/ENSRNOG00000016326/ENSRNOG00000014226/ENSRNOG00000011133/ENSRNOG00000004560/ENSRNOG00000003969/ENSRNOG00000023688/ENSRNOG00000014290/ENSRNOG00000018488/ENSRNOG00000012956/ENSRNOG00000033119/ENSRNOG00000007957/ENSRNOG00000052707/ENSRNOG00000020948/ENSRNOG00000014361/ENSRNOG00000015262/ENSRNOG00000022893/ENSRNOG00000008428/ENSRNOG00000046366/ENSRNOG00000004585/ENSRNOG00000000655/ENSRNOG00000003841/ENSRNOG00000004749/ENSRNOG00000019181/ENSRNOG00000064701/ENSRNOG00000006729/ENSRNOG00000012442/ENSRNOG00000005108/ENSRNOG00000017060/ENSRNOG00000014744/ENSRNOG00000013838/ENSRNOG00000011076/ENSRNOG00000018250/ENSRNOG00000009227/ENSRNOG00000006689/ENSRNOG00000013147/ENSRNOG00000004026/ENSRNOG00000007666/ENSRNOG00000007090/ENSRNOG00000045816/ENSRNOG00000024127/ENSRNOG00000018382/ENSRNOG00000012061/ENSRNOG00000016429/ENSRNOG00000015603/ENSRNOG00000027233/ENSRNOG00000009955/ENSRNOG00000030927/ENSRNOG00000015085/ENSRNOG00000004890/ENSRNOG00000004841/ENSRNOG00000008187/ENSRNOG00000009264/ENSRNOG00000002265/ENSRNOG00000012878/ENSRNOG00000013324/ENSRNOG00000042536/ENSRNOG00000058866/ENSRNOG00000017988/ENSRNOG00000014276/ENSRNOG00000013954/ENSRNOG00000007426/ENSRNOG00000008169/ENSRNOG00000008479/ENSRNOG00000003491/ENSRNOG00000006136/ENSRNOG00000013042/ENSRNOG00000007477/ENSRNOG00000052051/ENSRNOG00000033087/ENSRNOG00000020729/ENSRNOG00000048449/ENSRNOG00000002863/ENSRNOG00000046829/ENSRNOG00000008766
GO:0048511	GO:0048511	rhythmic process	326	-0.401641	-1.59609	5.07626e-05	0.00192374	0.00148616	2635	tags=30%, list=18%, signal=25%	ENSRNOG00000005715/ENSRNOG00000010853/ENSRNOG00000008400/ENSRNOG00000067416/ENSRNOG00000017002/ENSRNOG00000016280/ENSRNOG00000020778/ENSRNOG00000010158/ENSRNOG00000000540/ENSRNOG00000023688/ENSRNOG00000065659/ENSRNOG00000003463/ENSRNOG00000018385/ENSRNOG00000020205/ENSRNOG00000002175/ENSRNOG00000001004/ENSRNOG00000010591/ENSRNOG00000018285/ENSRNOG00000007387/ENSRNOG00000032576/ENSRNOG00000008428/ENSRNOG00000055246/ENSRNOG00000003172/ENSRNOG00000014793/ENSRNOG00000060615/ENSRNOG00000004327/ENSRNOG00000050220/ENSRNOG00000014084/ENSRNOG00000029598/ENSRNOG00000019075/ENSRNOG00000000299/ENSRNOG00000047014/ENSRNOG00000017619/ENSRNOG00000009582/ENSRNOG00000006831/ENSRNOG00000004854/ENSRNOG00000001249/ENSRNOG00000000632/ENSRNOG00000010479/ENSRNOG00000013481/ENSRNOG00000004517/ENSRNOG00000061262/ENSRNOG00000006450/ENSRNOG00000005985/ENSRNOG00000053728/ENSRNOG00000021463/ENSRNOG00000060599/ENSRNOG00000005723/ENSRNOG00000008941/ENSRNOG00000007647/ENSRNOG00000004473/ENSRNOG00000022421/ENSRNOG00000059479/ENSRNOG00000033335/ENSRNOG00000003812/ENSRNOG00000004964/ENSRNOG00000002361/ENSRNOG00000014096/ENSRNOG00000007706/ENSRNOG00000053047/ENSRNOG00000068412/ENSRNOG00000018674/ENSRNOG00000007975/ENSRNOG00000019496/ENSRNOG00000019322/ENSRNOG00000021750/ENSRNOG00000002244/ENSRNOG00000019358/ENSRNOG00000013413/ENSRNOG00000012878/ENSRNOG00000064511/ENSRNOG00000042536/ENSRNOG00000009348/ENSRNOG00000015133/ENSRNOG00000001607/ENSRNOG00000017679/ENSRNOG00000016289/ENSRNOG00000030404/ENSRNOG00000014187/ENSRNOG00000002833/ENSRNOG00000008012/ENSRNOG00000006617/ENSRNOG00000014452/ENSRNOG00000017528/ENSRNOG00000006118/ENSRNOG00000023664/ENSRNOG00000003694/ENSRNOG00000014011/ENSRNOG00000004332/ENSRNOG00000018191/ENSRNOG00000002327/ENSRNOG00000007528/ENSRNOG00000019422/ENSRNOG00000033942/ENSRNOG00000001189/ENSRNOG00000027145/ENSRNOG00000008766
GO:0048638	GO:0048638	regulation of developmental growth	332	-0.403019	-1.60454	5.36684e-05	0.00200795	0.00155122	3497	tags=37%, list=24%, signal=29%	ENSRNOG00000053562/ENSRNOG00000052405/ENSRNOG00000052687/ENSRNOG00000021240/ENSRNOG00000031890/ENSRNOG00000004201/ENSRNOG00000002763/ENSRNOG00000004810/ENSRNOG00000021262/ENSRNOG00000017428/ENSRNOG00000047247/ENSRNOG00000062959/ENSRNOG00000009945/ENSRNOG00000002749/ENSRNOG00000059984/ENSRNOG00000030920/ENSRNOG00000004409/ENSRNOG00000019779/ENSRNOG00000011977/ENSRNOG00000007687/ENSRNOG00000014916/ENSRNOG00000018232/ENSRNOG00000020723/ENSRNOG00000012957/ENSRNOG00000055547/ENSRNOG00000013072/ENSRNOG00000016050/ENSRNOG00000008065/ENSRNOG00000045918/ENSRNOG00000047356/ENSRNOG00000007036/ENSRNOG00000011000/ENSRNOG00000004109/ENSRNOG00000004527/ENSRNOG00000017002/ENSRNOG00000017333/ENSRNOG00000024119/ENSRNOG00000013248/ENSRNOG00000013519/ENSRNOG00000051905/ENSRNOG00000004812/ENSRNOG00000004063/ENSRNOG00000026065/ENSRNOG00000065659/ENSRNOG00000046741/ENSRNOG00000056907/ENSRNOG00000052469/ENSRNOG00000020205/ENSRNOG00000010379/ENSRNOG00000008965/ENSRNOG00000014361/ENSRNOG00000025120/ENSRNOG00000027992/ENSRNOG00000008428/ENSRNOG00000023337/ENSRNOG00000018359/ENSRNOG00000009184/ENSRNOG00000002093/ENSRNOG00000055246/ENSRNOG00000060615/ENSRNOG00000013364/ENSRNOG00000023896/ENSRNOG00000006426/ENSRNOG00000000521/ENSRNOG00000019075/ENSRNOG00000006717/ENSRNOG00000010744/ENSRNOG00000006565/ENSRNOG00000008911/ENSRNOG00000002773/ENSRNOG00000002653/ENSRNOG00000000632/ENSRNOG00000019354/ENSRNOG00000010479/ENSRNOG00000004517/ENSRNOG00000006689/ENSRNOG00000021463/ENSRNOG00000018452/ENSRNOG00000007090/ENSRNOG00000013265/ENSRNOG00000020423/ENSRNOG00000011841/ENSRNOG00000019615/ENSRNOG00000003947/ENSRNOG00000004339/ENSRNOG00000008053/ENSRNOG00000027233/ENSRNOG00000033567/ENSRNOG00000014096/ENSRNOG00000014288/ENSRNOG00000003039/ENSRNOG00000068412/ENSRNOG00000018674/ENSRNOG00000019496/ENSRNOG00000019322/ENSRNOG00000004841/ENSRNOG00000007030/ENSRNOG00000000658/ENSRNOG00000025423/ENSRNOG00000003517/ENSRNOG00000033134/ENSRNOG00000003972/ENSRNOG00000070919/ENSRNOG00000018952/ENSRNOG00000013589/ENSRNOG00000056106/ENSRNOG00000005639/ENSRNOG00000014187/ENSRNOG00000008709/ENSRNOG00000002833/ENSRNOG00000022196/ENSRNOG00000000529/ENSRNOG00000002468/ENSRNOG00000029986/ENSRNOG00000020369/ENSRNOG00000004756/ENSRNOG00000003694/ENSRNOG00000012674/ENSRNOG00000068431/ENSRNOG00000020729/ENSRNOG00000056659/ENSRNOG00000003742/ENSRNOG00000014248
GO:0045785	GO:0045785	positive regulation of cell adhesion	380	-0.392249	-1.57702	5.34209e-05	0.00200795	0.00155122	3304	tags=37%, list=23%, signal=29%	ENSRNOG00000010959/ENSRNOG00000045952/ENSRNOG00000001704/ENSRNOG00000024931/ENSRNOG00000000461/ENSRNOG00000056836/ENSRNOG00000003537/ENSRNOG00000011375/ENSRNOG00000013963/ENSRNOG00000001717/ENSRNOG00000014048/ENSRNOG00000012934/ENSRNOG00000004912/ENSRNOG00000020862/ENSRNOG00000004409/ENSRNOG00000019779/ENSRNOG00000002461/ENSRNOG00000030888/ENSRNOG00000025142/ENSRNOG00000053813/ENSRNOG00000006094/ENSRNOG00000008416/ENSRNOG00000034025/ENSRNOG00000022060/ENSRNOG00000011213/ENSRNOG00000047356/ENSRNOG00000014013/ENSRNOG00000010488/ENSRNOG00000031443/ENSRNOG00000056786/ENSRNOG00000009157/ENSRNOG00000020884/ENSRNOG00000016069/ENSRNOG00000008246/ENSRNOG00000018683/ENSRNOG00000016326/ENSRNOG00000025792/ENSRNOG00000001065/ENSRNOG00000020587/ENSRNOG00000065659/ENSRNOG00000019604/ENSRNOG00000032948/ENSRNOG00000001518/ENSRNOG00000010031/ENSRNOG00000009882/ENSRNOG00000012956/ENSRNOG00000028930/ENSRNOG00000013515/ENSRNOG00000013213/ENSRNOG00000002969/ENSRNOG00000023881/ENSRNOG00000020578/ENSRNOG00000059015/ENSRNOG00000006857/ENSRNOG00000046366/ENSRNOG00000011077/ENSRNOG00000033608/ENSRNOG00000000655/ENSRNOG00000006952/ENSRNOG00000018359/ENSRNOG00000017197/ENSRNOG00000004639/ENSRNOG00000008620/ENSRNOG00000011058/ENSRNOG00000047035/ENSRNOG00000024703/ENSRNOG00000013674/ENSRNOG00000019075/ENSRNOG00000000299/ENSRNOG00000062686/ENSRNOG00000050430/ENSRNOG00000002538/ENSRNOG00000010076/ENSRNOG00000004854/ENSRNOG00000010744/ENSRNOG00000005404/ENSRNOG00000015894/ENSRNOG00000006120/ENSRNOG00000049906/ENSRNOG00000036829/ENSRNOG00000016451/ENSRNOG00000004517/ENSRNOG00000053288/ENSRNOG00000006450/ENSRNOG00000054890/ENSRNOG00000008941/ENSRNOG00000010161/ENSRNOG00000010957/ENSRNOG00000017181/ENSRNOG00000013265/ENSRNOG00000020423/ENSRNOG00000012681/ENSRNOG00000052873/ENSRNOG00000010121/ENSRNOG00000005998/ENSRNOG00000004305/ENSRNOG00000017828/ENSRNOG00000066109/ENSRNOG00000065643/ENSRNOG00000003992/ENSRNOG00000012002/ENSRNOG00000007002/ENSRNOG00000010711/ENSRNOG00000028353/ENSRNOG00000015603/ENSRNOG00000042980/ENSRNOG00000014288/ENSRNOG00000003039/ENSRNOG00000011470/ENSRNOG00000019496/ENSRNOG00000029980/ENSRNOG00000008587/ENSRNOG00000029773/ENSRNOG00000057451/ENSRNOG00000000924/ENSRNOG00000042536/ENSRNOG00000016995/ENSRNOG00000015858/ENSRNOG00000013589/ENSRNOG00000064362/ENSRNOG00000014395/ENSRNOG00000002833/ENSRNOG00000002540/ENSRNOG00000012058/ENSRNOG00000031475/ENSRNOG00000014452/ENSRNOG00000003491/ENSRNOG00000009972/ENSRNOG00000020369/ENSRNOG00000013280/ENSRNOG00000005964/ENSRNOG00000028624/ENSRNOG00000019614/ENSRNOG00000016112/ENSRNOG00000048449/ENSRNOG00000002568/ENSRNOG00000031760/ENSRNOG00000014350/ENSRNOG00000046829
GO:0043547	GO:0043547	positive regulation of GTPase activity	154	-0.472078	-1.75081	5.49307e-05	0.00204217	0.00157766	3767	tags=43%, list=26%, signal=32%	ENSRNOG00000056837/ENSRNOG00000027839/ENSRNOG00000001304/ENSRNOG00000015852/ENSRNOG00000020679/ENSRNOG00000037148/ENSRNOG00000010526/ENSRNOG00000001708/ENSRNOG00000009995/ENSRNOG00000011375/ENSRNOG00000009523/ENSRNOG00000012934/ENSRNOG00000030920/ENSRNOG00000018677/ENSRNOG00000021569/ENSRNOG00000021581/ENSRNOG00000002369/ENSRNOG00000014025/ENSRNOG00000025142/ENSRNOG00000036964/ENSRNOG00000019716/ENSRNOG00000029510/ENSRNOG00000017644/ENSRNOG00000049681/ENSRNOG00000014013/ENSRNOG00000016309/ENSRNOG00000004186/ENSRNOG00000017500/ENSRNOG00000019555/ENSRNOG00000016172/ENSRNOG00000011969/ENSRNOG00000025792/ENSRNOG00000007646/ENSRNOG00000008082/ENSRNOG00000001518/ENSRNOG00000012956/ENSRNOG00000020205/ENSRNOG00000006952/ENSRNOG00000023951/ENSRNOG00000058733/ENSRNOG00000050430/ENSRNOG00000011619/ENSRNOG00000011063/ENSRNOG00000005404/ENSRNOG00000001706/ENSRNOG00000015894/ENSRNOG00000002773/ENSRNOG00000016256/ENSRNOG00000033791/ENSRNOG00000049882/ENSRNOG00000026821/ENSRNOG00000014316/ENSRNOG00000014083/ENSRNOG00000013780/ENSRNOG00000011470/ENSRNOG00000049714/ENSRNOG00000018674/ENSRNOG00000053200/ENSRNOG00000008115/ENSRNOG00000002833/ENSRNOG00000024365/ENSRNOG00000018003/ENSRNOG00000046803/ENSRNOG00000009222/ENSRNOG00000003742/ENSRNOG00000005506
GO:1901654	GO:1901654	response to ketone	311	-0.410138	-1.62527	5.65377e-05	0.00208869	0.0016136	1890	tags=22%, list=13%, signal=19%	ENSRNOG00000000655/ENSRNOG00000009184/ENSRNOG00000022598/ENSRNOG00000002093/ENSRNOG00000003172/ENSRNOG00000000521/ENSRNOG00000034007/ENSRNOG00000014183/ENSRNOG00000014084/ENSRNOG00000046727/ENSRNOG00000000299/ENSRNOG00000002024/ENSRNOG00000018903/ENSRNOG00000006831/ENSRNOG00000012473/ENSRNOG00000004517/ENSRNOG00000055010/ENSRNOG00000006450/ENSRNOG00000052613/ENSRNOG00000046667/ENSRNOG00000004026/ENSRNOG00000004473/ENSRNOG00000021201/ENSRNOG00000019018/ENSRNOG00000004094/ENSRNOG00000011841/ENSRNOG00000005853/ENSRNOG00000018200/ENSRNOG00000013780/ENSRNOG00000015603/ENSRNOG00000014096/ENSRNOG00000007706/ENSRNOG00000014288/ENSRNOG00000068412/ENSRNOG00000018674/ENSRNOG00000007975/ENSRNOG00000004890/ENSRNOG00000003517/ENSRNOG00000019358/ENSRNOG00000001469/ENSRNOG00000009348/ENSRNOG00000058645/ENSRNOG00000001607/ENSRNOG00000017120/ENSRNOG00000005639/ENSRNOG00000042951/ENSRNOG00000014187/ENSRNOG00000057626/ENSRNOG00000008012/ENSRNOG00000014443/ENSRNOG00000003491/ENSRNOG00000029986/ENSRNOG00000006738/ENSRNOG00000023664/ENSRNOG00000008444/ENSRNOG00000004828/ENSRNOG00000067725/ENSRNOG00000004332/ENSRNOG00000002327/ENSRNOG00000002568/ENSRNOG00000067705/ENSRNOG00000016299/ENSRNOG00000014248/ENSRNOG00000003300/ENSRNOG00000033527/ENSRNOG00000020009/ENSRNOG00000008766/ENSRNOG00000008015
GO:0035051	GO:0035051	cardiocyte differentiation	159	-0.481023	-1.79303	5.73118e-05	0.00210406	0.00162547	2287	tags=33%, list=16%, signal=28%	ENSRNOG00000006137/ENSRNOG00000065659/ENSRNOG00000052745/ENSRNOG00000052469/ENSRNOG00000010964/ENSRNOG00000014361/ENSRNOG00000023781/ENSRNOG00000047756/ENSRNOG00000003268/ENSRNOG00000049452/ENSRNOG00000009184/ENSRNOG00000002093/ENSRNOG00000013364/ENSRNOG00000027230/ENSRNOG00000022772/ENSRNOG00000005033/ENSRNOG00000006526/ENSRNOG00000002773/ENSRNOG00000048430/ENSRNOG00000000632/ENSRNOG00000004517/ENSRNOG00000053728/ENSRNOG00000021463/ENSRNOG00000004339/ENSRNOG00000010711/ENSRNOG00000011659/ENSRNOG00000018461/ENSRNOG00000027357/ENSRNOG00000014096/ENSRNOG00000003039/ENSRNOG00000011470/ENSRNOG00000019322/ENSRNOG00000002244/ENSRNOG00000004841/ENSRNOG00000003517/ENSRNOG00000033134/ENSRNOG00000006783/ENSRNOG00000037613/ENSRNOG00000002074/ENSRNOG00000064362/ENSRNOG00000037085/ENSRNOG00000002833/ENSRNOG00000012229/ENSRNOG00000011151/ENSRNOG00000008479/ENSRNOG00000009972/ENSRNOG00000003694/ENSRNOG00000009522/ENSRNOG00000004332/ENSRNOG00000020514/ENSRNOG00000001189/ENSRNOG00000008706
GO:0033108	GO:0033108	mitochondrial respiratory chain complex assembly	90	0.551998	2.20879	5.78722e-05	0.00211143	0.00163117	4713	tags=67%, list=33%, signal=45%	ENSRNOG00000062245/ENSRNOG00000031033/ENSRNOG00000022466/ENSRNOG00000032394/ENSRNOG00000029707/ENSRNOG00000030644/ENSRNOG00000070835/ENSRNOG00000012383/ENSRNOG00000045961/ENSRNOG00000068342/ENSRNOG00000016949/ENSRNOG00000002721/ENSRNOG00000029042/ENSRNOG00000040040/ENSRNOG00000003052/ENSRNOG00000007506/ENSRNOG00000018129/ENSRNOG00000051190/ENSRNOG00000025909/ENSRNOG00000029971/ENSRNOG00000024568/ENSRNOG00000000613/ENSRNOG00000026646/ENSRNOG00000005668/ENSRNOG00000011383/ENSRNOG00000022748/ENSRNOG00000022732/ENSRNOG00000019266/ENSRNOG00000006067/ENSRNOG00000015142/ENSRNOG00000002977/ENSRNOG00000009155/ENSRNOG00000024539/ENSRNOG00000071062/ENSRNOG00000011283/ENSRNOG00000011949/ENSRNOG00000029415/ENSRNOG00000055079/ENSRNOG00000045561/ENSRNOG00000027444/ENSRNOG00000020487/ENSRNOG00000071176/ENSRNOG00000005279/ENSRNOG00000062531/ENSRNOG00000017553/ENSRNOG00000007407/ENSRNOG00000028717/ENSRNOG00000016470/ENSRNOG00000043105/ENSRNOG00000048320/ENSRNOG00000020596/ENSRNOG00000008987/ENSRNOG00000016754/ENSRNOG00000068020/ENSRNOG00000020068/ENSRNOG00000038372/ENSRNOG00000028699/ENSRNOG00000009713/ENSRNOG00000061684/ENSRNOG00000014568
GO:0043491	GO:0043491	phosphatidylinositol 3-kinase/protein kinase B signal transduction	272	-0.415336	-1.63083	5.86024e-05	0.00212488	0.00164155	3433	tags=34%, list=24%, signal=26%	ENSRNOG00000018509/ENSRNOG00000015614/ENSRNOG00000000474/ENSRNOG00000020479/ENSRNOG00000013581/ENSRNOG00000017193/ENSRNOG00000023778/ENSRNOG00000021560/ENSRNOG00000009808/ENSRNOG00000002001/ENSRNOG00000011375/ENSRNOG00000007027/ENSRNOG00000018677/ENSRNOG00000011977/ENSRNOG00000001300/ENSRNOG00000019730/ENSRNOG00000020723/ENSRNOG00000025584/ENSRNOG00000016050/ENSRNOG00000005392/ENSRNOG00000004179/ENSRNOG00000034025/ENSRNOG00000058068/ENSRNOG00000029510/ENSRNOG00000007036/ENSRNOG00000016326/ENSRNOG00000006631/ENSRNOG00000018488/ENSRNOG00000019604/ENSRNOG00000032063/ENSRNOG00000014361/ENSRNOG00000029938/ENSRNOG00000020578/ENSRNOG00000000567/ENSRNOG00000013866/ENSRNOG00000008428/ENSRNOG00000055246/ENSRNOG00000017197/ENSRNOG00000050220/ENSRNOG00000050430/ENSRNOG00000006870/ENSRNOG00000000145/ENSRNOG00000018903/ENSRNOG00000013309/ENSRNOG00000005404/ENSRNOG00000001249/ENSRNOG00000019648/ENSRNOG00000055226/ENSRNOG00000004517/ENSRNOG00000006450/ENSRNOG00000021463/ENSRNOG00000058646/ENSRNOG00000014316/ENSRNOG00000004057/ENSRNOG00000018382/ENSRNOG00000004964/ENSRNOG00000013780/ENSRNOG00000018461/ENSRNOG00000017037/ENSRNOG00000002607/ENSRNOG00000008173/ENSRNOG00000033567/ENSRNOG00000050190/ENSRNOG00000023428/ENSRNOG00000014288/ENSRNOG00000011341/ENSRNOG00000018674/ENSRNOG00000009385/ENSRNOG00000006278/ENSRNOG00000007081/ENSRNOG00000023765/ENSRNOG00000015898/ENSRNOG00000008587/ENSRNOG00000014243/ENSRNOG00000013589/ENSRNOG00000016483/ENSRNOG00000014187/ENSRNOG00000002833/ENSRNOG00000006617/ENSRNOG00000029986/ENSRNOG00000020369/ENSRNOG00000004666/ENSRNOG00000000940/ENSRNOG00000032247/ENSRNOG00000018003/ENSRNOG00000008444/ENSRNOG00000004332/ENSRNOG00000046829/ENSRNOG00000016299/ENSRNOG00000014248/ENSRNOG00000014426/ENSRNOG00000002881
GO:0043954	GO:0043954	cellular component maintenance	100	-0.53555	-1.88869	5.937e-05	0.00213228	0.00164727	3461	tags=43%, list=24%, signal=33%	ENSRNOG00000019981/ENSRNOG00000020277/ENSRNOG00000004201/ENSRNOG00000026573/ENSRNOG00000017326/ENSRNOG00000031814/ENSRNOG00000030149/ENSRNOG00000013072/ENSRNOG00000012045/ENSRNOG00000002767/ENSRNOG00000015148/ENSRNOG00000061270/ENSRNOG00000011000/ENSRNOG00000025948/ENSRNOG00000009001/ENSRNOG00000025394/ENSRNOG00000032576/ENSRNOG00000022893/ENSRNOG00000000483/ENSRNOG00000011077/ENSRNOG00000023337/ENSRNOG00000050220/ENSRNOG00000038004/ENSRNOG00000022772/ENSRNOG00000047014/ENSRNOG00000010076/ENSRNOG00000050206/ENSRNOG00000022635/ENSRNOG00000005726/ENSRNOG00000004305/ENSRNOG00000009264/ENSRNOG00000014187/ENSRNOG00000006617/ENSRNOG00000029986/ENSRNOG00000030714/ENSRNOG00000018003/ENSRNOG00000052840/ENSRNOG00000019207/ENSRNOG00000016408/ENSRNOG00000048449/ENSRNOG00000052296/ENSRNOG00000014248/ENSRNOG00000008766
GO:0071453	GO:0071453	cellular response to oxygen levels	217	-0.442391	-1.70065	5.98955e-05	0.00213228	0.00164727	1927	tags=26%, list=13%, signal=23%	ENSRNOG00000061764/ENSRNOG00000054902/ENSRNOG00000067416/ENSRNOG00000017783/ENSRNOG00000005018/ENSRNOG00000010107/ENSRNOG00000023688/ENSRNOG00000029614/ENSRNOG00000065659/ENSRNOG00000013213/ENSRNOG00000014361/ENSRNOG00000008428/ENSRNOG00000006857/ENSRNOG00000010516/ENSRNOG00000003917/ENSRNOG00000004303/ENSRNOG00000000299/ENSRNOG00000046252/ENSRNOG00000002525/ENSRNOG00000002653/ENSRNOG00000012473/ENSRNOG00000018770/ENSRNOG00000027491/ENSRNOG00000058646/ENSRNOG00000018598/ENSRNOG00000004473/ENSRNOG00000005711/ENSRNOG00000018200/ENSRNOG00000010711/ENSRNOG00000015603/ENSRNOG00000011470/ENSRNOG00000019322/ENSRNOG00000002265/ENSRNOG00000012791/ENSRNOG00000061367/ENSRNOG00000001469/ENSRNOG00000010531/ENSRNOG00000062473/ENSRNOG00000047300/ENSRNOG00000007827/ENSRNOG00000008479/ENSRNOG00000015423/ENSRNOG00000009696/ENSRNOG00000026649/ENSRNOG00000014011/ENSRNOG00000000940/ENSRNOG00000059997/ENSRNOG00000008444/ENSRNOG00000020729/ENSRNOG00000037845/ENSRNOG00000067725/ENSRNOG00000020938/ENSRNOG00000019422/ENSRNOG00000014350/ENSRNOG00000027145/ENSRNOG00000002881/ENSRNOG00000008015
GO:0045860	GO:0045860	positive regulation of protein kinase activity	257	-0.426792	-1.66759	5.95924e-05	0.00213228	0.00164727	2276	tags=27%, list=16%, signal=23%	ENSRNOG00000029614/ENSRNOG00000007302/ENSRNOG00000020918/ENSRNOG00000020205/ENSRNOG00000010964/ENSRNOG00000013213/ENSRNOG00000014678/ENSRNOG00000014361/ENSRNOG00000021261/ENSRNOG00000020578/ENSRNOG00000005620/ENSRNOG00000008428/ENSRNOG00000000655/ENSRNOG00000002161/ENSRNOG00000007410/ENSRNOG00000017197/ENSRNOG00000004639/ENSRNOG00000018835/ENSRNOG00000000521/ENSRNOG00000012442/ENSRNOG00000011475/ENSRNOG00000013064/ENSRNOG00000005404/ENSRNOG00000057760/ENSRNOG00000049882/ENSRNOG00000055226/ENSRNOG00000004517/ENSRNOG00000055010/ENSRNOG00000006450/ENSRNOG00000027491/ENSRNOG00000004057/ENSRNOG00000023521/ENSRNOG00000016429/ENSRNOG00000059491/ENSRNOG00000003992/ENSRNOG00000012002/ENSRNOG00000020339/ENSRNOG00000018461/ENSRNOG00000023428/ENSRNOG00000003039/ENSRNOG00000018674/ENSRNOG00000009385/ENSRNOG00000004890/ENSRNOG00000004889/ENSRNOG00000004841/ENSRNOG00000025423/ENSRNOG00000012791/ENSRNOG00000004677/ENSRNOG00000012864/ENSRNOG00000018416/ENSRNOG00000008401/ENSRNOG00000013160/ENSRNOG00000000529/ENSRNOG00000014443/ENSRNOG00000062454/ENSRNOG00000006136/ENSRNOG00000029986/ENSRNOG00000024365/ENSRNOG00000007477/ENSRNOG00000008869/ENSRNOG00000015488/ENSRNOG00000003694/ENSRNOG00000000940/ENSRNOG00000013177/ENSRNOG00000009522/ENSRNOG00000004332/ENSRNOG00000048449/ENSRNOG00000014350/ENSRNOG00000005506/ENSRNOG00000002881
GO:0097106	GO:0097106	postsynaptic density organization	66	-0.588948	-1.94913	6.32804e-05	0.00221319	0.00170977	4006	tags=58%, list=28%, signal=42%	ENSRNOG00000019418/ENSRNOG00000007057/ENSRNOG00000047085/ENSRNOG00000027839/ENSRNOG00000016196/ENSRNOG00000010649/ENSRNOG00000020277/ENSRNOG00000026573/ENSRNOG00000047247/ENSRNOG00000001928/ENSRNOG00000030149/ENSRNOG00000014916/ENSRNOG00000020723/ENSRNOG00000016050/ENSRNOG00000002767/ENSRNOG00000061270/ENSRNOG00000008098/ENSRNOG00000047574/ENSRNOG00000007646/ENSRNOG00000032576/ENSRNOG00000000483/ENSRNOG00000004749/ENSRNOG00000015430/ENSRNOG00000050220/ENSRNOG00000022772/ENSRNOG00000050206/ENSRNOG00000009821/ENSRNOG00000005711/ENSRNOG00000022635/ENSRNOG00000006174/ENSRNOG00000018674/ENSRNOG00000001143/ENSRNOG00000006617/ENSRNOG00000046863/ENSRNOG00000052840/ENSRNOG00000019207/ENSRNOG00000048449/ENSRNOG00000052296
GO:0043406	GO:0043406	positive regulation of MAP kinase activity	98	-0.518064	-1.82293	6.31219e-05	0.00221319	0.00170977	2949	tags=41%, list=20%, signal=33%	ENSRNOG00000021061/ENSRNOG00000002227/ENSRNOG00000019716/ENSRNOG00000016050/ENSRNOG00000009110/ENSRNOG00000017879/ENSRNOG00000029614/ENSRNOG00000010964/ENSRNOG00000013213/ENSRNOG00000014678/ENSRNOG00000014361/ENSRNOG00000020578/ENSRNOG00000000655/ENSRNOG00000002161/ENSRNOG00000017197/ENSRNOG00000004639/ENSRNOG00000005404/ENSRNOG00000055226/ENSRNOG00000006450/ENSRNOG00000023521/ENSRNOG00000059491/ENSRNOG00000003992/ENSRNOG00000012002/ENSRNOG00000018461/ENSRNOG00000023428/ENSRNOG00000018674/ENSRNOG00000009385/ENSRNOG00000004889/ENSRNOG00000025423/ENSRNOG00000012791/ENSRNOG00000004677/ENSRNOG00000012864/ENSRNOG00000013160/ENSRNOG00000014443/ENSRNOG00000062454/ENSRNOG00000029986/ENSRNOG00000007477/ENSRNOG00000000940/ENSRNOG00000013177/ENSRNOG00000005506
GO:0022612	GO:0022612	gland morphogenesis	133	-0.497744	-1.81752	6.32985e-05	0.00221319	0.00170977	2529	tags=41%, list=17%, signal=34%	ENSRNOG00000016280/ENSRNOG00000017783/ENSRNOG00000006052/ENSRNOG00000016182/ENSRNOG00000028137/ENSRNOG00000030719/ENSRNOG00000029614/ENSRNOG00000052745/ENSRNOG00000012956/ENSRNOG00000012499/ENSRNOG00000025120/ENSRNOG00000020578/ENSRNOG00000023337/ENSRNOG00000030790/ENSRNOG00000017197/ENSRNOG00000010516/ENSRNOG00000005606/ENSRNOG00000018835/ENSRNOG00000017003/ENSRNOG00000049517/ENSRNOG00000007261/ENSRNOG00000006526/ENSRNOG00000006831/ENSRNOG00000010744/ENSRNOG00000006120/ENSRNOG00000012473/ENSRNOG00000019354/ENSRNOG00000004517/ENSRNOG00000006450/ENSRNOG00000023579/ENSRNOG00000013265/ENSRNOG00000004964/ENSRNOG00000053691/ENSRNOG00000003947/ENSRNOG00000005246/ENSRNOG00000005573/ENSRNOG00000002607/ENSRNOG00000007077/ENSRNOG00000014096/ENSRNOG00000003039/ENSRNOG00000008598/ENSRNOG00000019496/ENSRNOG00000019322/ENSRNOG00000003517/ENSRNOG00000019358/ENSRNOG00000006338/ENSRNOG00000009795/ENSRNOG00000058645/ENSRNOG00000014395/ENSRNOG00000005639/ENSRNOG00000014187/ENSRNOG00000003694/ENSRNOG00000004332/ENSRNOG00000009222/ENSRNOG00000008706
GO:0070482	GO:0070482	response to oxygen levels	463	-0.375849	-1.52586	6.47062e-05	0.00224902	0.00173746	1835	tags=19%, list=13%, signal=18%	ENSRNOG00000002093/ENSRNOG00000017197/ENSRNOG00000010516/ENSRNOG00000008620/ENSRNOG00000003917/ENSRNOG00000000521/ENSRNOG00000004303/ENSRNOG00000019075/ENSRNOG00000000299/ENSRNOG00000046252/ENSRNOG00000002636/ENSRNOG00000017060/ENSRNOG00000006120/ENSRNOG00000002525/ENSRNOG00000001249/ENSRNOG00000002653/ENSRNOG00000012473/ENSRNOG00000004517/ENSRNOG00000021437/ENSRNOG00000005985/ENSRNOG00000018770/ENSRNOG00000027491/ENSRNOG00000021463/ENSRNOG00000058646/ENSRNOG00000018598/ENSRNOG00000008941/ENSRNOG00000004473/ENSRNOG00000019018/ENSRNOG00000013265/ENSRNOG00000005711/ENSRNOG00000000091/ENSRNOG00000065643/ENSRNOG00000018200/ENSRNOG00000013780/ENSRNOG00000007002/ENSRNOG00000010711/ENSRNOG00000018461/ENSRNOG00000015603/ENSRNOG00000050190/ENSRNOG00000016758/ENSRNOG00000011470/ENSRNOG00000008533/ENSRNOG00000068412/ENSRNOG00000019322/ENSRNOG00000002244/ENSRNOG00000005600/ENSRNOG00000008587/ENSRNOG00000002265/ENSRNOG00000012791/ENSRNOG00000029773/ENSRNOG00000061367/ENSRNOG00000001469/ENSRNOG00000004677/ENSRNOG00000001130/ENSRNOG00000009348/ENSRNOG00000010531/ENSRNOG00000013589/ENSRNOG00000002074/ENSRNOG00000062473/ENSRNOG00000008012/ENSRNOG00000047300/ENSRNOG00000007827/ENSRNOG00000063992/ENSRNOG00000014443/ENSRNOG00000008479/ENSRNOG00000015423/ENSRNOG00000029986/ENSRNOG00000003897/ENSRNOG00000023664/ENSRNOG00000009696/ENSRNOG00000026649/ENSRNOG00000014011/ENSRNOG00000000940/ENSRNOG00000059997/ENSRNOG00000008444/ENSRNOG00000020729/ENSRNOG00000037845/ENSRNOG00000067725/ENSRNOG00000020938/ENSRNOG00000010947/ENSRNOG00000056659/ENSRNOG00000019422/ENSRNOG00000014350/ENSRNOG00000046829/ENSRNOG00000029876/ENSRNOG00000027145/ENSRNOG00000002881/ENSRNOG00000008766/ENSRNOG00000007830/ENSRNOG00000008015
GO:0001666	GO:0001666	response to hypoxia	403	-0.384981	-1.55269	6.66011e-05	0.00230126	0.00177782	2132	tags=26%, list=15%, signal=23%	ENSRNOG00000061764/ENSRNOG00000054902/ENSRNOG00000007036/ENSRNOG00000010853/ENSRNOG00000008400/ENSRNOG00000067416/ENSRNOG00000017783/ENSRNOG00000020778/ENSRNOG00000005018/ENSRNOG00000016326/ENSRNOG00000010107/ENSRNOG00000023688/ENSRNOG00000028341/ENSRNOG00000029614/ENSRNOG00000065659/ENSRNOG00000019604/ENSRNOG00000008022/ENSRNOG00000005650/ENSRNOG00000013213/ENSRNOG00000014361/ENSRNOG00000008553/ENSRNOG00000028713/ENSRNOG00000008428/ENSRNOG00000006857/ENSRNOG00000002093/ENSRNOG00000017197/ENSRNOG00000010516/ENSRNOG00000008620/ENSRNOG00000004303/ENSRNOG00000019075/ENSRNOG00000000299/ENSRNOG00000046252/ENSRNOG00000002636/ENSRNOG00000017060/ENSRNOG00000006120/ENSRNOG00000002525/ENSRNOG00000002653/ENSRNOG00000012473/ENSRNOG00000004517/ENSRNOG00000021437/ENSRNOG00000005985/ENSRNOG00000018770/ENSRNOG00000027491/ENSRNOG00000021463/ENSRNOG00000058646/ENSRNOG00000018598/ENSRNOG00000008941/ENSRNOG00000004473/ENSRNOG00000019018/ENSRNOG00000013265/ENSRNOG00000005711/ENSRNOG00000000091/ENSRNOG00000065643/ENSRNOG00000018200/ENSRNOG00000013780/ENSRNOG00000007002/ENSRNOG00000010711/ENSRNOG00000015603/ENSRNOG00000050190/ENSRNOG00000016758/ENSRNOG00000008533/ENSRNOG00000068412/ENSRNOG00000019322/ENSRNOG00000005600/ENSRNOG00000008587/ENSRNOG00000002265/ENSRNOG00000012791/ENSRNOG00000029773/ENSRNOG00000061367/ENSRNOG00000001469/ENSRNOG00000001130/ENSRNOG00000009348/ENSRNOG00000010531/ENSRNOG00000013589/ENSRNOG00000002074/ENSRNOG00000062473/ENSRNOG00000008012/ENSRNOG00000047300/ENSRNOG00000007827/ENSRNOG00000063992/ENSRNOG00000014443/ENSRNOG00000008479/ENSRNOG00000015423/ENSRNOG00000029986/ENSRNOG00000023664/ENSRNOG00000009696/ENSRNOG00000026649/ENSRNOG00000014011/ENSRNOG00000000940/ENSRNOG00000059997/ENSRNOG00000008444/ENSRNOG00000020729/ENSRNOG00000037845/ENSRNOG00000067725/ENSRNOG00000020938/ENSRNOG00000010947/ENSRNOG00000056659/ENSRNOG00000019422/ENSRNOG00000014350/ENSRNOG00000046829/ENSRNOG00000027145/ENSRNOG00000002881/ENSRNOG00000008766/ENSRNOG00000007830/ENSRNOG00000008015
GO:0085029	GO:0085029	extracellular matrix assembly	46	-0.665504	-2.07687	6.7817e-05	0.00231645	0.00178955	2729	tags=52%, list=19%, signal=42%	ENSRNOG00000057880/ENSRNOG00000020871/ENSRNOG00000007036/ENSRNOG00000018870/ENSRNOG00000008246/ENSRNOG00000047768/ENSRNOG00000020587/ENSRNOG00000002171/ENSRNOG00000002093/ENSRNOG00000008620/ENSRNOG00000022772/ENSRNOG00000026985/ENSRNOG00000004854/ENSRNOG00000001249/ENSRNOG00000008678/ENSRNOG00000005573/ENSRNOG00000002607/ENSRNOG00000019322/ENSRNOG00000020173/ENSRNOG00000061367/ENSRNOG00000001469/ENSRNOG00000003357/ENSRNOG00000011292/ENSRNOG00000014426
GO:0048736	GO:0048736	appendage development	169	-0.460253	-1.72589	6.82236e-05	0.00231645	0.00178955	3200	tags=37%, list=22%, signal=29%	ENSRNOG00000055340/ENSRNOG00000000043/ENSRNOG00000024886/ENSRNOG00000056703/ENSRNOG00000001142/ENSRNOG00000020193/ENSRNOG00000016050/ENSRNOG00000015285/ENSRNOG00000032070/ENSRNOG00000017608/ENSRNOG00000001276/ENSRNOG00000009110/ENSRNOG00000001241/ENSRNOG00000003066/ENSRNOG00000028187/ENSRNOG00000010556/ENSRNOG00000014863/ENSRNOG00000056907/ENSRNOG00000001518/ENSRNOG00000052469/ENSRNOG00000007324/ENSRNOG00000012499/ENSRNOG00000000802/ENSRNOG00000046366/ENSRNOG00000005606/ENSRNOG00000018835/ENSRNOG00000051487/ENSRNOG00000014183/ENSRNOG00000022772/ENSRNOG00000007261/ENSRNOG00000006526/ENSRNOG00000006120/ENSRNOG00000001249/ENSRNOG00000019354/ENSRNOG00000006689/ENSRNOG00000007090/ENSRNOG00000018830/ENSRNOG00000010121/ENSRNOG00000005998/ENSRNOG00000010711/ENSRNOG00000048824/ENSRNOG00000002607/ENSRNOG00000008885/ENSRNOG00000004660/ENSRNOG00000019322/ENSRNOG00000029980/ENSRNOG00000003517/ENSRNOG00000006338/ENSRNOG00000061367/ENSRNOG00000021670/ENSRNOG00000006966/ENSRNOG00000014395/ENSRNOG00000043219/ENSRNOG00000012645/ENSRNOG00000022196/ENSRNOG00000009972/ENSRNOG00000011059/ENSRNOG00000003357/ENSRNOG00000010210/ENSRNOG00000055049/ENSRNOG00000031760/ENSRNOG00000000861/ENSRNOG00000008706
GO:0060173	GO:0060173	limb development	169	-0.460253	-1.72589	6.82236e-05	0.00231645	0.00178955	3200	tags=37%, list=22%, signal=29%	ENSRNOG00000055340/ENSRNOG00000000043/ENSRNOG00000024886/ENSRNOG00000056703/ENSRNOG00000001142/ENSRNOG00000020193/ENSRNOG00000016050/ENSRNOG00000015285/ENSRNOG00000032070/ENSRNOG00000017608/ENSRNOG00000001276/ENSRNOG00000009110/ENSRNOG00000001241/ENSRNOG00000003066/ENSRNOG00000028187/ENSRNOG00000010556/ENSRNOG00000014863/ENSRNOG00000056907/ENSRNOG00000001518/ENSRNOG00000052469/ENSRNOG00000007324/ENSRNOG00000012499/ENSRNOG00000000802/ENSRNOG00000046366/ENSRNOG00000005606/ENSRNOG00000018835/ENSRNOG00000051487/ENSRNOG00000014183/ENSRNOG00000022772/ENSRNOG00000007261/ENSRNOG00000006526/ENSRNOG00000006120/ENSRNOG00000001249/ENSRNOG00000019354/ENSRNOG00000006689/ENSRNOG00000007090/ENSRNOG00000018830/ENSRNOG00000010121/ENSRNOG00000005998/ENSRNOG00000010711/ENSRNOG00000048824/ENSRNOG00000002607/ENSRNOG00000008885/ENSRNOG00000004660/ENSRNOG00000019322/ENSRNOG00000029980/ENSRNOG00000003517/ENSRNOG00000006338/ENSRNOG00000061367/ENSRNOG00000021670/ENSRNOG00000006966/ENSRNOG00000014395/ENSRNOG00000043219/ENSRNOG00000012645/ENSRNOG00000022196/ENSRNOG00000009972/ENSRNOG00000011059/ENSRNOG00000003357/ENSRNOG00000010210/ENSRNOG00000055049/ENSRNOG00000031760/ENSRNOG00000000861/ENSRNOG00000008706
GO:0032970	GO:0032970	regulation of actin filament-based process	359	-0.393963	-1.57674	6.86786e-05	0.00231849	0.00179113	3114	tags=32%, list=22%, signal=26%	ENSRNOG00000002139/ENSRNOG00000005905/ENSRNOG00000001149/ENSRNOG00000011977/ENSRNOG00000014916/ENSRNOG00000001091/ENSRNOG00000058842/ENSRNOG00000019730/ENSRNOG00000019838/ENSRNOG00000064933/ENSRNOG00000055547/ENSRNOG00000030266/ENSRNOG00000014549/ENSRNOG00000033893/ENSRNOG00000009450/ENSRNOG00000047356/ENSRNOG00000007036/ENSRNOG00000008829/ENSRNOG00000017002/ENSRNOG00000019555/ENSRNOG00000016326/ENSRNOG00000010158/ENSRNOG00000019319/ENSRNOG00000025792/ENSRNOG00000000373/ENSRNOG00000004063/ENSRNOG00000026319/ENSRNOG00000059801/ENSRNOG00000018110/ENSRNOG00000065659/ENSRNOG00000006911/ENSRNOG00000052745/ENSRNOG00000032437/ENSRNOG00000015049/ENSRNOG00000050419/ENSRNOG00000066008/ENSRNOG00000000695/ENSRNOG00000059857/ENSRNOG00000009001/ENSRNOG00000010964/ENSRNOG00000016023/ENSRNOG00000011954/ENSRNOG00000014361/ENSRNOG00000024730/ENSRNOG00000020857/ENSRNOG00000021285/ENSRNOG00000002171/ENSRNOG00000011077/ENSRNOG00000006952/ENSRNOG00000004072/ENSRNOG00000008620/ENSRNOG00000043044/ENSRNOG00000019181/ENSRNOG00000053945/ENSRNOG00000027230/ENSRNOG00000002024/ENSRNOG00000018903/ENSRNOG00000017060/ENSRNOG00000010744/ENSRNOG00000002773/ENSRNOG00000011076/ENSRNOG00000036829/ENSRNOG00000007779/ENSRNOG00000054890/ENSRNOG00000013928/ENSRNOG00000007090/ENSRNOG00000004057/ENSRNOG00000010957/ENSRNOG00000009805/ENSRNOG00000005853/ENSRNOG00000018943/ENSRNOG00000033217/ENSRNOG00000018461/ENSRNOG00000005124/ENSRNOG00000015603/ENSRNOG00000052758/ENSRNOG00000011341/ENSRNOG00000011470/ENSRNOG00000049714/ENSRNOG00000014285/ENSRNOG00000021750/ENSRNOG00000004889/ENSRNOG00000004841/ENSRNOG00000054080/ENSRNOG00000033134/ENSRNOG00000010643/ENSRNOG00000015898/ENSRNOG00000002318/ENSRNOG00000001469/ENSRNOG00000004677/ENSRNOG00000001130/ENSRNOG00000004624/ENSRNOG00000042536/ENSRNOG00000030285/ENSRNOG00000004676/ENSRNOG00000021088/ENSRNOG00000010447/ENSRNOG00000001143/ENSRNOG00000062454/ENSRNOG00000015903/ENSRNOG00000024365/ENSRNOG00000008869/ENSRNOG00000015692/ENSRNOG00000017065/ENSRNOG00000003694/ENSRNOG00000058039/ENSRNOG00000013177/ENSRNOG00000018003/ENSRNOG00000046803/ENSRNOG00000019207/ENSRNOG00000016408/ENSRNOG00000048449/ENSRNOG00000052296/ENSRNOG00000031760/ENSRNOG00000005506
GO:2000630	GO:2000630	positive regulation of miRNA metabolic process	54	-0.619925	-1.98294	6.91958e-05	0.00232261	0.0017943	3965	tags=63%, list=27%, signal=46%	ENSRNOG00000051965/ENSRNOG00000008292/ENSRNOG00000026293/ENSRNOG00000071010/ENSRNOG00000009694/ENSRNOG00000018483/ENSRNOG00000009131/ENSRNOG00000012172/ENSRNOG00000030888/ENSRNOG00000056617/ENSRNOG00000018232/ENSRNOG00000005392/ENSRNOG00000007036/ENSRNOG00000003463/ENSRNOG00000052469/ENSRNOG00000017197/ENSRNOG00000008785/ENSRNOG00000008620/ENSRNOG00000018835/ENSRNOG00000009173/ENSRNOG00000000299/ENSRNOG00000004346/ENSRNOG00000012347/ENSRNOG00000008941/ENSRNOG00000010716/ENSRNOG00000010711/ENSRNOG00000014096/ENSRNOG00000005639/ENSRNOG00000015488/ENSRNOG00000066694/ENSRNOG00000004332/ENSRNOG00000019422/ENSRNOG00000016299/ENSRNOG00000008015
GO:0036293	GO:0036293	response to decreased oxygen levels	422	-0.383366	-1.54886	6.99866e-05	0.0023358	0.0018045	2680	tags=26%, list=19%, signal=22%	ENSRNOG00000061764/ENSRNOG00000054902/ENSRNOG00000007036/ENSRNOG00000010853/ENSRNOG00000008400/ENSRNOG00000067416/ENSRNOG00000017783/ENSRNOG00000020778/ENSRNOG00000005018/ENSRNOG00000016326/ENSRNOG00000010107/ENSRNOG00000014816/ENSRNOG00000023688/ENSRNOG00000028341/ENSRNOG00000029614/ENSRNOG00000065659/ENSRNOG00000019604/ENSRNOG00000008022/ENSRNOG00000005650/ENSRNOG00000013213/ENSRNOG00000014361/ENSRNOG00000008553/ENSRNOG00000028713/ENSRNOG00000008428/ENSRNOG00000006857/ENSRNOG00000002093/ENSRNOG00000017197/ENSRNOG00000010516/ENSRNOG00000008620/ENSRNOG00000004303/ENSRNOG00000019075/ENSRNOG00000000299/ENSRNOG00000046252/ENSRNOG00000002636/ENSRNOG00000017060/ENSRNOG00000006120/ENSRNOG00000002525/ENSRNOG00000001249/ENSRNOG00000002653/ENSRNOG00000012473/ENSRNOG00000004517/ENSRNOG00000021437/ENSRNOG00000005985/ENSRNOG00000018770/ENSRNOG00000027491/ENSRNOG00000021463/ENSRNOG00000058646/ENSRNOG00000018598/ENSRNOG00000008941/ENSRNOG00000004473/ENSRNOG00000019018/ENSRNOG00000013265/ENSRNOG00000005711/ENSRNOG00000000091/ENSRNOG00000065643/ENSRNOG00000018200/ENSRNOG00000013780/ENSRNOG00000007002/ENSRNOG00000010711/ENSRNOG00000015603/ENSRNOG00000050190/ENSRNOG00000016758/ENSRNOG00000011470/ENSRNOG00000008533/ENSRNOG00000068412/ENSRNOG00000019322/ENSRNOG00000005600/ENSRNOG00000008587/ENSRNOG00000002265/ENSRNOG00000012791/ENSRNOG00000029773/ENSRNOG00000061367/ENSRNOG00000001469/ENSRNOG00000004677/ENSRNOG00000001130/ENSRNOG00000009348/ENSRNOG00000010531/ENSRNOG00000013589/ENSRNOG00000002074/ENSRNOG00000062473/ENSRNOG00000008012/ENSRNOG00000047300/ENSRNOG00000007827/ENSRNOG00000063992/ENSRNOG00000014443/ENSRNOG00000008479/ENSRNOG00000015423/ENSRNOG00000029986/ENSRNOG00000023664/ENSRNOG00000009696/ENSRNOG00000026649/ENSRNOG00000014011/ENSRNOG00000000940/ENSRNOG00000059997/ENSRNOG00000008444/ENSRNOG00000020729/ENSRNOG00000037845/ENSRNOG00000067725/ENSRNOG00000020938/ENSRNOG00000010947/ENSRNOG00000056659/ENSRNOG00000019422/ENSRNOG00000014350/ENSRNOG00000046829/ENSRNOG00000027145/ENSRNOG00000002881/ENSRNOG00000008766/ENSRNOG00000007830/ENSRNOG00000008015
GO:0001649	GO:0001649	osteoblast differentiation	191	-0.450082	-1.70889	7.1438e-05	0.00237077	0.00183151	2320	tags=31%, list=16%, signal=27%	ENSRNOG00000004063/ENSRNOG00000031778/ENSRNOG00000013123/ENSRNOG00000014082/ENSRNOG00000010240/ENSRNOG00000009882/ENSRNOG00000052469/ENSRNOG00000020948/ENSRNOG00000021261/ENSRNOG00000018841/ENSRNOG00000025120/ENSRNOG00000016066/ENSRNOG00000033608/ENSRNOG00000002093/ENSRNOG00000008620/ENSRNOG00000009173/ENSRNOG00000005413/ENSRNOG00000007261/ENSRNOG00000022870/ENSRNOG00000005033/ENSRNOG00000006120/ENSRNOG00000030034/ENSRNOG00000019354/ENSRNOG00000004517/ENSRNOG00000055010/ENSRNOG00000020423/ENSRNOG00000008816/ENSRNOG00000052873/ENSRNOG00000010121/ENSRNOG00000005998/ENSRNOG00000013780/ENSRNOG00000002607/ENSRNOG00000003039/ENSRNOG00000068412/ENSRNOG00000019322/ENSRNOG00000021750/ENSRNOG00000033134/ENSRNOG00000019358/ENSRNOG00000013413/ENSRNOG00000020372/ENSRNOG00000004208/ENSRNOG00000002074/ENSRNOG00000000463/ENSRNOG00000007426/ENSRNOG00000016289/ENSRNOG00000014395/ENSRNOG00000043219/ENSRNOG00000002833/ENSRNOG00000010188/ENSRNOG00000022196/ENSRNOG00000003897/ENSRNOG00000020369/ENSRNOG00000014477/ENSRNOG00000002381/ENSRNOG00000055293/ENSRNOG00000067725/ENSRNOG00000009222/ENSRNOG00000014350/ENSRNOG00000014426/ENSRNOG00000002881
GO:0003179	GO:0003179	heart valve morphogenesis	51	-0.622506	-1.97225	7.44651e-05	0.00245735	0.0018984	2589	tags=53%, list=18%, signal=44%	ENSRNOG00000020573/ENSRNOG00000008246/ENSRNOG00000031643/ENSRNOG00000029614/ENSRNOG00000052469/ENSRNOG00000013364/ENSRNOG00000018835/ENSRNOG00000009173/ENSRNOG00000029598/ENSRNOG00000005033/ENSRNOG00000013481/ENSRNOG00000055010/ENSRNOG00000013265/ENSRNOG00000008312/ENSRNOG00000065643/ENSRNOG00000002607/ENSRNOG00000019322/ENSRNOG00000020173/ENSRNOG00000033134/ENSRNOG00000001469/ENSRNOG00000009348/ENSRNOG00000057794/ENSRNOG00000022196/ENSRNOG00000009696/ENSRNOG00000014011/ENSRNOG00000014350/ENSRNOG00000023257
GO:0001936	GO:0001936	regulation of endothelial cell proliferation	115	-0.513113	-1.83748	7.50599e-05	0.00246314	0.00190287	2845	tags=43%, list=20%, signal=35%	ENSRNOG00000016050/ENSRNOG00000005392/ENSRNOG00000021497/ENSRNOG00000007036/ENSRNOG00000024119/ENSRNOG00000013286/ENSRNOG00000051905/ENSRNOG00000010457/ENSRNOG00000027938/ENSRNOG00000051977/ENSRNOG00000019388/ENSRNOG00000011700/ENSRNOG00000005650/ENSRNOG00000028713/ENSRNOG00000009354/ENSRNOG00000017197/ENSRNOG00000014084/ENSRNOG00000004517/ENSRNOG00000009227/ENSRNOG00000021437/ENSRNOG00000012347/ENSRNOG00000001229/ENSRNOG00000020423/ENSRNOG00000061731/ENSRNOG00000017828/ENSRNOG00000010716/ENSRNOG00000013780/ENSRNOG00000010711/ENSRNOG00000050190/ENSRNOG00000011341/ENSRNOG00000019496/ENSRNOG00000020173/ENSRNOG00000033134/ENSRNOG00000007081/ENSRNOG00000013589/ENSRNOG00000015365/ENSRNOG00000021166/ENSRNOG00000003491/ENSRNOG00000006136/ENSRNOG00000020369/ENSRNOG00000003694/ENSRNOG00000014011/ENSRNOG00000000940/ENSRNOG00000007607/ENSRNOG00000002511/ENSRNOG00000048449/ENSRNOG00000006736/ENSRNOG00000055049/ENSRNOG00000046829
GO:0002062	GO:0002062	chondrocyte differentiation	108	-0.526637	-1.8744	7.55482e-05	0.00246539	0.00190461	2633	tags=44%, list=18%, signal=37%	ENSRNOG00000007036/ENSRNOG00000003066/ENSRNOG00000006052/ENSRNOG00000006674/ENSRNOG00000008697/ENSRNOG00000031778/ENSRNOG00000027869/ENSRNOG00000013123/ENSRNOG00000023148/ENSRNOG00000052469/ENSRNOG00000020948/ENSRNOG00000012499/ENSRNOG00000028992/ENSRNOG00000018865/ENSRNOG00000018359/ENSRNOG00000008620/ENSRNOG00000007261/ENSRNOG00000005292/ENSRNOG00000063517/ENSRNOG00000012428/ENSRNOG00000024631/ENSRNOG00000012826/ENSRNOG00000021437/ENSRNOG00000055010/ENSRNOG00000012698/ENSRNOG00000028036/ENSRNOG00000013265/ENSRNOG00000018668/ENSRNOG00000002607/ENSRNOG00000002361/ENSRNOG00000008885/ENSRNOG00000016758/ENSRNOG00000068412/ENSRNOG00000029980/ENSRNOG00000033134/ENSRNOG00000009795/ENSRNOG00000027784/ENSRNOG00000024998/ENSRNOG00000000463/ENSRNOG00000016289/ENSRNOG00000014395/ENSRNOG00000022196/ENSRNOG00000021166/ENSRNOG00000003491/ENSRNOG00000003357/ENSRNOG00000014011/ENSRNOG00000007657/ENSRNOG00000020514
GO:0098815	GO:0098815	modulation of excitatory postsynaptic potential	62	-0.600762	-1.96522	7.70463e-05	0.00250039	0.00193165	3751	tags=53%, list=26%, signal=40%	ENSRNOG00000027839/ENSRNOG00000001575/ENSRNOG00000000368/ENSRNOG00000004049/ENSRNOG00000004048/ENSRNOG00000004201/ENSRNOG00000001492/ENSRNOG00000020723/ENSRNOG00000055547/ENSRNOG00000005392/ENSRNOG00000018960/ENSRNOG00000009726/ENSRNOG00000010853/ENSRNOG00000011000/ENSRNOG00000001259/ENSRNOG00000000695/ENSRNOG00000052204/ENSRNOG00000032576/ENSRNOG00000015430/ENSRNOG00000021063/ENSRNOG00000050220/ENSRNOG00000020653/ENSRNOG00000002773/ENSRNOG00000045816/ENSRNOG00000003812/ENSRNOG00000005726/ENSRNOG00000015085/ENSRNOG00000002833/ENSRNOG00000019207/ENSRNOG00000052296/ENSRNOG00000033942/ENSRNOG00000014248/ENSRNOG00000008766
GO:0060291	GO:0060291	long-term synaptic potentiation	114	-0.510401	-1.82682	7.79094e-05	0.0025145	0.00194255	3001	tags=38%, list=21%, signal=30%	ENSRNOG00000002919/ENSRNOG00000016122/ENSRNOG00000020723/ENSRNOG00000016977/ENSRNOG00000047356/ENSRNOG00000010853/ENSRNOG00000011000/ENSRNOG00000017002/ENSRNOG00000014816/ENSRNOG00000023688/ENSRNOG00000013938/ENSRNOG00000058422/ENSRNOG00000056151/ENSRNOG00000013213/ENSRNOG00000032576/ENSRNOG00000008428/ENSRNOG00000021063/ENSRNOG00000050206/ENSRNOG00000018452/ENSRNOG00000045816/ENSRNOG00000010957/ENSRNOG00000009514/ENSRNOG00000022421/ENSRNOG00000059479/ENSRNOG00000003812/ENSRNOG00000020689/ENSRNOG00000013780/ENSRNOG00000033567/ENSRNOG00000012531/ENSRNOG00000004890/ENSRNOG00000001130/ENSRNOG00000008169/ENSRNOG00000002833/ENSRNOG00000002468/ENSRNOG00000043465/ENSRNOG00000008869/ENSRNOG00000052051/ENSRNOG00000049761/ENSRNOG00000056659/ENSRNOG00000052296/ENSRNOG00000019422/ENSRNOG00000033942/ENSRNOG00000008766
GO:1903053	GO:1903053	regulation of extracellular matrix organization	51	-0.619354	-1.96226	8.56384e-05	0.00273391	0.00211205	2643	tags=53%, list=18%, signal=43%	ENSRNOG00000047356/ENSRNOG00000007036/ENSRNOG00000001739/ENSRNOG00000008246/ENSRNOG00000016172/ENSRNOG00000014863/ENSRNOG00000020587/ENSRNOG00000024027/ENSRNOG00000002171/ENSRNOG00000002093/ENSRNOG00000008620/ENSRNOG00000024631/ENSRNOG00000026985/ENSRNOG00000004854/ENSRNOG00000001249/ENSRNOG00000012473/ENSRNOG00000055010/ENSRNOG00000008941/ENSRNOG00000008678/ENSRNOG00000004305/ENSRNOG00000002607/ENSRNOG00000019322/ENSRNOG00000020173/ENSRNOG00000016575/ENSRNOG00000048449/ENSRNOG00000013720/ENSRNOG00000002881
GO:0007178	GO:0007178	cell surface receptor protein serine/threonine kinase signaling pathway	291	-0.411992	-1.62515	8.53724e-05	0.00273391	0.00211205	2676	tags=29%, list=18%, signal=24%	ENSRNOG00000002828/ENSRNOG00000020871/ENSRNOG00000047356/ENSRNOG00000007036/ENSRNOG00000008400/ENSRNOG00000010488/ENSRNOG00000017783/ENSRNOG00000008246/ENSRNOG00000011504/ENSRNOG00000008697/ENSRNOG00000007302/ENSRNOG00000065659/ENSRNOG00000024027/ENSRNOG00000019965/ENSRNOG00000020161/ENSRNOG00000052469/ENSRNOG00000028930/ENSRNOG00000022141/ENSRNOG00000060237/ENSRNOG00000028713/ENSRNOG00000050071/ENSRNOG00000016066/ENSRNOG00000018359/ENSRNOG00000002093/ENSRNOG00000008620/ENSRNOG00000016879/ENSRNOG00000007600/ENSRNOG00000018835/ENSRNOG00000012094/ENSRNOG00000009173/ENSRNOG00000017863/ENSRNOG00000004888/ENSRNOG00000022870/ENSRNOG00000005033/ENSRNOG00000012427/ENSRNOG00000025498/ENSRNOG00000045913/ENSRNOG00000006565/ENSRNOG00000030034/ENSRNOG00000018564/ENSRNOG00000021463/ENSRNOG00000013265/ENSRNOG00000018668/ENSRNOG00000000091/ENSRNOG00000066798/ENSRNOG00000012681/ENSRNOG00000052873/ENSRNOG00000010121/ENSRNOG00000010716/ENSRNOG00000048824/ENSRNOG00000050190/ENSRNOG00000012420/ENSRNOG00000008885/ENSRNOG00000022395/ENSRNOG00000018674/ENSRNOG00000019322/ENSRNOG00000021750/ENSRNOG00000006569/ENSRNOG00000006735/ENSRNOG00000004677/ENSRNOG00000013324/ENSRNOG00000004208/ENSRNOG00000006966/ENSRNOG00000024998/ENSRNOG00000016289/ENSRNOG00000021855/ENSRNOG00000043219/ENSRNOG00000022196/ENSRNOG00000020129/ENSRNOG00000006136/ENSRNOG00000003357/ENSRNOG00000013177/ENSRNOG00000014477/ENSRNOG00000004828/ENSRNOG00000011292/ENSRNOG00000052665/ENSRNOG00000019422/ENSRNOG00000014350/ENSRNOG00000046829/ENSRNOG00000007034/ENSRNOG00000014426/ENSRNOG00000027400/ENSRNOG00000008015
GO:0043502	GO:0043502	regulation of muscle adaptation	102	-0.52674	-1.86051	8.61816e-05	0.00273638	0.00211396	2271	tags=38%, list=16%, signal=32%	ENSRNOG00000005934/ENSRNOG00000045918/ENSRNOG00000017002/ENSRNOG00000006930/ENSRNOG00000065659/ENSRNOG00000015049/ENSRNOG00000009882/ENSRNOG00000014361/ENSRNOG00000047756/ENSRNOG00000046366/ENSRNOG00000009184/ENSRNOG00000008620/ENSRNOG00000011058/ENSRNOG00000005690/ENSRNOG00000003998/ENSRNOG00000000299/ENSRNOG00000002773/ENSRNOG00000004517/ENSRNOG00000021463/ENSRNOG00000004473/ENSRNOG00000018943/ENSRNOG00000004339/ENSRNOG00000014096/ENSRNOG00000019322/ENSRNOG00000004841/ENSRNOG00000001478/ENSRNOG00000000658/ENSRNOG00000033134/ENSRNOG00000009348/ENSRNOG00000020372/ENSRNOG00000002833/ENSRNOG00000014443/ENSRNOG00000003491/ENSRNOG00000006738/ENSRNOG00000015488/ENSRNOG00000016575/ENSRNOG00000009522/ENSRNOG00000005964/ENSRNOG00000016299
GO:0010811	GO:0010811	positive regulation of cell-substrate adhesion	121	-0.498346	-1.79877	8.69137e-05	0.00274479	0.00212046	2643	tags=36%, list=18%, signal=29%	ENSRNOG00000047356/ENSRNOG00000014013/ENSRNOG00000016069/ENSRNOG00000008246/ENSRNOG00000018683/ENSRNOG00000025792/ENSRNOG00000020587/ENSRNOG00000001518/ENSRNOG00000010031/ENSRNOG00000028930/ENSRNOG00000023881/ENSRNOG00000059015/ENSRNOG00000006857/ENSRNOG00000046366/ENSRNOG00000006952/ENSRNOG00000017197/ENSRNOG00000008620/ENSRNOG00000011058/ENSRNOG00000024703/ENSRNOG00000002538/ENSRNOG00000004854/ENSRNOG00000010744/ENSRNOG00000049906/ENSRNOG00000054890/ENSRNOG00000010957/ENSRNOG00000052873/ENSRNOG00000005998/ENSRNOG00000066109/ENSRNOG00000012002/ENSRNOG00000010711/ENSRNOG00000015603/ENSRNOG00000014288/ENSRNOG00000011470/ENSRNOG00000008587/ENSRNOG00000057451/ENSRNOG00000002833/ENSRNOG00000012058/ENSRNOG00000031475/ENSRNOG00000013280/ENSRNOG00000048449/ENSRNOG00000031760/ENSRNOG00000014350/ENSRNOG00000046829
GO:0018212	GO:0018212	peptidyl-tyrosine modification	221	-0.430072	-1.65628	9.11408e-05	0.00286289	0.0022117	2914	tags=32%, list=20%, signal=26%	ENSRNOG00000006094/ENSRNOG00000002227/ENSRNOG00000019716/ENSRNOG00000016050/ENSRNOG00000034025/ENSRNOG00000015285/ENSRNOG00000047356/ENSRNOG00000009110/ENSRNOG00000012730/ENSRNOG00000020573/ENSRNOG00000004438/ENSRNOG00000017783/ENSRNOG00000016069/ENSRNOG00000037227/ENSRNOG00000013286/ENSRNOG00000017438/ENSRNOG00000010045/ENSRNOG00000016182/ENSRNOG00000004392/ENSRNOG00000023334/ENSRNOG00000066008/ENSRNOG00000010031/ENSRNOG00000008683/ENSRNOG00000020205/ENSRNOG00000013213/ENSRNOG00000006030/ENSRNOG00000000655/ENSRNOG00000030790/ENSRNOG00000017197/ENSRNOG00000005033/ENSRNOG00000011475/ENSRNOG00000010744/ENSRNOG00000013064/ENSRNOG00000024535/ENSRNOG00000004517/ENSRNOG00000006450/ENSRNOG00000016429/ENSRNOG00000004305/ENSRNOG00000012002/ENSRNOG00000007002/ENSRNOG00000020339/ENSRNOG00000018461/ENSRNOG00000015603/ENSRNOG00000033567/ENSRNOG00000003039/ENSRNOG00000011341/ENSRNOG00000019496/ENSRNOG00000012531/ENSRNOG00000002244/ENSRNOG00000007030/ENSRNOG00000015898/ENSRNOG00000008587/ENSRNOG00000057451/ENSRNOG00000016995/ENSRNOG00000030285/ENSRNOG00000018416/ENSRNOG00000002625/ENSRNOG00000014187/ENSRNOG00000003491/ENSRNOG00000029986/ENSRNOG00000000940/ENSRNOG00000032247/ENSRNOG00000009522/ENSRNOG00000004332/ENSRNOG00000019614/ENSRNOG00000002511/ENSRNOG00000048449/ENSRNOG00000002568/ENSRNOG00000046829/ENSRNOG00000014248/ENSRNOG00000002881
GO:0043588	GO:0043588	skin development	219	-0.436196	-1.67959	9.24092e-05	0.00287746	0.00222295	3109	tags=37%, list=21%, signal=29%	ENSRNOG00000007106/ENSRNOG00000059984/ENSRNOG00000024886/ENSRNOG00000004873/ENSRNOG00000014916/ENSRNOG00000030888/ENSRNOG00000009649/ENSRNOG00000000417/ENSRNOG00000042352/ENSRNOG00000018232/ENSRNOG00000005392/ENSRNOG00000042855/ENSRNOG00000048969/ENSRNOG00000015285/ENSRNOG00000005715/ENSRNOG00000009110/ENSRNOG00000010556/ENSRNOG00000010484/ENSRNOG00000043304/ENSRNOG00000010107/ENSRNOG00000052745/ENSRNOG00000001518/ENSRNOG00000039858/ENSRNOG00000009882/ENSRNOG00000001004/ENSRNOG00000020386/ENSRNOG00000062314/ENSRNOG00000023781/ENSRNOG00000021285/ENSRNOG00000027037/ENSRNOG00000055246/ENSRNOG00000002680/ENSRNOG00000005606/ENSRNOG00000000521/ENSRNOG00000016037/ENSRNOG00000007261/ENSRNOG00000014265/ENSRNOG00000010076/ENSRNOG00000006120/ENSRNOG00000001249/ENSRNOG00000014753/ENSRNOG00000012473/ENSRNOG00000008749/ENSRNOG00000013928/ENSRNOG00000058646/ENSRNOG00000032487/ENSRNOG00000021201/ENSRNOG00000020423/ENSRNOG00000053691/ENSRNOG00000010121/ENSRNOG00000013780/ENSRNOG00000005246/ENSRNOG00000008053/ENSRNOG00000010711/ENSRNOG00000057616/ENSRNOG00000002607/ENSRNOG00000059604/ENSRNOG00000068412/ENSRNOG00000010771/ENSRNOG00000004660/ENSRNOG00000019322/ENSRNOG00000004889/ENSRNOG00000061367/ENSRNOG00000070919/ENSRNOG00000000595/ENSRNOG00000058866/ENSRNOG00000025115/ENSRNOG00000024998/ENSRNOG00000021053/ENSRNOG00000020129/ENSRNOG00000003897/ENSRNOG00000003357/ENSRNOG00000047211/ENSRNOG00000024237/ENSRNOG00000003183/ENSRNOG00000004332/ENSRNOG00000009222/ENSRNOG00000011292/ENSRNOG00000005903/ENSRNOG00000016299
GO:0042692	GO:0042692	muscle cell differentiation	382	-0.380732	-1.53134	9.25842e-05	0.00287746	0.00222295	2912	tags=30%, list=20%, signal=25%	ENSRNOG00000002227/ENSRNOG00000018232/ENSRNOG00000019716/ENSRNOG00000016254/ENSRNOG00000012045/ENSRNOG00000019504/ENSRNOG00000018960/ENSRNOG00000039859/ENSRNOG00000057880/ENSRNOG00000018804/ENSRNOG00000024580/ENSRNOG00000011346/ENSRNOG00000017002/ENSRNOG00000021954/ENSRNOG00000056786/ENSRNOG00000006930/ENSRNOG00000018683/ENSRNOG00000013938/ENSRNOG00000008697/ENSRNOG00000006137/ENSRNOG00000020587/ENSRNOG00000018110/ENSRNOG00000065659/ENSRNOG00000052745/ENSRNOG00000004158/ENSRNOG00000009882/ENSRNOG00000052469/ENSRNOG00000010964/ENSRNOG00000048297/ENSRNOG00000014361/ENSRNOG00000016117/ENSRNOG00000023781/ENSRNOG00000025394/ENSRNOG00000047756/ENSRNOG00000003268/ENSRNOG00000046366/ENSRNOG00000059947/ENSRNOG00000049452/ENSRNOG00000009184/ENSRNOG00000017197/ENSRNOG00000008086/ENSRNOG00000008785/ENSRNOG00000013364/ENSRNOG00000017516/ENSRNOG00000019254/ENSRNOG00000018835/ENSRNOG00000024703/ENSRNOG00000027230/ENSRNOG00000017863/ENSRNOG00000017154/ENSRNOG00000022772/ENSRNOG00000013674/ENSRNOG00000005033/ENSRNOG00000047014/ENSRNOG00000006120/ENSRNOG00000001249/ENSRNOG00000049906/ENSRNOG00000002773/ENSRNOG00000011076/ENSRNOG00000048430/ENSRNOG00000000632/ENSRNOG00000012473/ENSRNOG00000004517/ENSRNOG00000009227/ENSRNOG00000053728/ENSRNOG00000021463/ENSRNOG00000007666/ENSRNOG00000007281/ENSRNOG00000052873/ENSRNOG00000004339/ENSRNOG00000010711/ENSRNOG00000011659/ENSRNOG00000018461/ENSRNOG00000011789/ENSRNOG00000048769/ENSRNOG00000002607/ENSRNOG00000014096/ENSRNOG00000050190/ENSRNOG00000003039/ENSRNOG00000011470/ENSRNOG00000015085/ENSRNOG00000019322/ENSRNOG00000059166/ENSRNOG00000002244/ENSRNOG00000004841/ENSRNOG00000003517/ENSRNOG00000033134/ENSRNOG00000020372/ENSRNOG00000019627/ENSRNOG00000057794/ENSRNOG00000006783/ENSRNOG00000021088/ENSRNOG00000037613/ENSRNOG00000012175/ENSRNOG00000015406/ENSRNOG00000013589/ENSRNOG00000010447/ENSRNOG00000064362/ENSRNOG00000037085/ENSRNOG00000002833/ENSRNOG00000022196/ENSRNOG00000006617/ENSRNOG00000008479/ENSRNOG00000009972/ENSRNOG00000020369/ENSRNOG00000066694/ENSRNOG00000003694/ENSRNOG00000009522/ENSRNOG00000010947/ENSRNOG00000020514/ENSRNOG00000056659/ENSRNOG00000001189/ENSRNOG00000027145/ENSRNOG00000014426/ENSRNOG00000008706
GO:0001952	GO:0001952	regulation of cell-matrix adhesion	102	-0.525732	-1.85695	9.34236e-05	0.00288752	0.00223072	2882	tags=35%, list=20%, signal=28%	ENSRNOG00000020723/ENSRNOG00000034025/ENSRNOG00000047356/ENSRNOG00000014013/ENSRNOG00000016069/ENSRNOG00000006631/ENSRNOG00000020587/ENSRNOG00000028713/ENSRNOG00000023881/ENSRNOG00000002171/ENSRNOG00000046366/ENSRNOG00000010516/ENSRNOG00000008620/ENSRNOG00000011058/ENSRNOG00000021589/ENSRNOG00000011339/ENSRNOG00000002538/ENSRNOG00000018903/ENSRNOG00000010744/ENSRNOG00000060946/ENSRNOG00000066109/ENSRNOG00000013780/ENSRNOG00000012002/ENSRNOG00000010711/ENSRNOG00000011470/ENSRNOG00000042519/ENSRNOG00000002318/ENSRNOG00000008587/ENSRNOG00000030285/ENSRNOG00000002833/ENSRNOG00000031475/ENSRNOG00000010947/ENSRNOG00000048449/ENSRNOG00000052665/ENSRNOG00000031760/ENSRNOG00000046829
GO:0007179	GO:0007179	transforming growth factor beta receptor signaling pathway	169	-0.455489	-1.70803	9.38911e-05	0.00288752	0.00223072	2661	tags=32%, list=18%, signal=26%	ENSRNOG00000020871/ENSRNOG00000007036/ENSRNOG00000008400/ENSRNOG00000010488/ENSRNOG00000008246/ENSRNOG00000007302/ENSRNOG00000065659/ENSRNOG00000024027/ENSRNOG00000019965/ENSRNOG00000020161/ENSRNOG00000052469/ENSRNOG00000028930/ENSRNOG00000028713/ENSRNOG00000050071/ENSRNOG00000016066/ENSRNOG00000018359/ENSRNOG00000002093/ENSRNOG00000008620/ENSRNOG00000016879/ENSRNOG00000012094/ENSRNOG00000009173/ENSRNOG00000017863/ENSRNOG00000004888/ENSRNOG00000022870/ENSRNOG00000005033/ENSRNOG00000012427/ENSRNOG00000045913/ENSRNOG00000030034/ENSRNOG00000021463/ENSRNOG00000013265/ENSRNOG00000018668/ENSRNOG00000000091/ENSRNOG00000066798/ENSRNOG00000012681/ENSRNOG00000052873/ENSRNOG00000050190/ENSRNOG00000012420/ENSRNOG00000008885/ENSRNOG00000022395/ENSRNOG00000006569/ENSRNOG00000006735/ENSRNOG00000004677/ENSRNOG00000013324/ENSRNOG00000043219/ENSRNOG00000020129/ENSRNOG00000006136/ENSRNOG00000003357/ENSRNOG00000013177/ENSRNOG00000004828/ENSRNOG00000011292/ENSRNOG00000052665/ENSRNOG00000007034/ENSRNOG00000014426/ENSRNOG00000008015
GO:0099068	GO:0099068	postsynapse assembly	110	-0.514054	-1.83359	9.54018e-05	0.00288801	0.0022311	4574	tags=60%, list=32%, signal=41%	ENSRNOG00000003195/ENSRNOG00000021103/ENSRNOG00000015602/ENSRNOG00000013962/ENSRNOG00000011624/ENSRNOG00000023753/ENSRNOG00000009760/ENSRNOG00000025518/ENSRNOG00000007733/ENSRNOG00000008298/ENSRNOG00000019418/ENSRNOG00000004566/ENSRNOG00000007057/ENSRNOG00000002176/ENSRNOG00000006557/ENSRNOG00000001068/ENSRNOG00000052113/ENSRNOG00000047085/ENSRNOG00000027839/ENSRNOG00000018111/ENSRNOG00000059765/ENSRNOG00000024677/ENSRNOG00000017428/ENSRNOG00000002339/ENSRNOG00000047247/ENSRNOG00000021231/ENSRNOG00000001928/ENSRNOG00000030920/ENSRNOG00000013694/ENSRNOG00000014916/ENSRNOG00000058842/ENSRNOG00000020723/ENSRNOG00000016254/ENSRNOG00000016050/ENSRNOG00000015285/ENSRNOG00000047356/ENSRNOG00000021891/ENSRNOG00000004823/ENSRNOG00000018683/ENSRNOG00000025792/ENSRNOG00000047574/ENSRNOG00000007646/ENSRNOG00000032576/ENSRNOG00000015430/ENSRNOG00000050220/ENSRNOG00000022772/ENSRNOG00000020653/ENSRNOG00000009821/ENSRNOG00000022260/ENSRNOG00000003732/ENSRNOG00000005711/ENSRNOG00000003812/ENSRNOG00000020689/ENSRNOG00000012002/ENSRNOG00000020339/ENSRNOG00000006174/ENSRNOG00000018674/ENSRNOG00000063135/ENSRNOG00000063828/ENSRNOG00000012531/ENSRNOG00000019134/ENSRNOG00000053200/ENSRNOG00000010489/ENSRNOG00000006509/ENSRNOG00000046863/ENSRNOG00000052296
GO:0071229	GO:0071229	cellular response to acid chemical	117	-0.498378	-1.79001	9.46197e-05	0.00288801	0.0022311	1764	tags=26%, list=12%, signal=23%	ENSRNOG00000021063/ENSRNOG00000003313/ENSRNOG00000017863/ENSRNOG00000050224/ENSRNOG00000002525/ENSRNOG00000001249/ENSRNOG00000045816/ENSRNOG00000007331/ENSRNOG00000020689/ENSRNOG00000058006/ENSRNOG00000019316/ENSRNOG00000020339/ENSRNOG00000008173/ENSRNOG00000002244/ENSRNOG00000049792/ENSRNOG00000061367/ENSRNOG00000006740/ENSRNOG00000016281/ENSRNOG00000008012/ENSRNOG00000031475/ENSRNOG00000017593/ENSRNOG00000003897/ENSRNOG00000003357/ENSRNOG00000026649/ENSRNOG00000004332/ENSRNOG00000011292/ENSRNOG00000002568/ENSRNOG00000067705/ENSRNOG00000033942/ENSRNOG00000014248/ENSRNOG00000008766
GO:0032956	GO:0032956	regulation of actin cytoskeleton organization	315	-0.403383	-1.60026	9.58738e-05	0.00288801	0.0022311	2439	tags=30%, list=17%, signal=25%	ENSRNOG00000001149/ENSRNOG00000011977/ENSRNOG00000014916/ENSRNOG00000001091/ENSRNOG00000058842/ENSRNOG00000019730/ENSRNOG00000019838/ENSRNOG00000055547/ENSRNOG00000030266/ENSRNOG00000014549/ENSRNOG00000047356/ENSRNOG00000007036/ENSRNOG00000008829/ENSRNOG00000019555/ENSRNOG00000016326/ENSRNOG00000010158/ENSRNOG00000019319/ENSRNOG00000025792/ENSRNOG00000004063/ENSRNOG00000059801/ENSRNOG00000018110/ENSRNOG00000065659/ENSRNOG00000006911/ENSRNOG00000052745/ENSRNOG00000050419/ENSRNOG00000066008/ENSRNOG00000000695/ENSRNOG00000059857/ENSRNOG00000009001/ENSRNOG00000010964/ENSRNOG00000016023/ENSRNOG00000011954/ENSRNOG00000014361/ENSRNOG00000024730/ENSRNOG00000020857/ENSRNOG00000021285/ENSRNOG00000002171/ENSRNOG00000011077/ENSRNOG00000006952/ENSRNOG00000004072/ENSRNOG00000008620/ENSRNOG00000019181/ENSRNOG00000053945/ENSRNOG00000027230/ENSRNOG00000002024/ENSRNOG00000018903/ENSRNOG00000010744/ENSRNOG00000002773/ENSRNOG00000036829/ENSRNOG00000007779/ENSRNOG00000054890/ENSRNOG00000004057/ENSRNOG00000010957/ENSRNOG00000009805/ENSRNOG00000005853/ENSRNOG00000033217/ENSRNOG00000018461/ENSRNOG00000005124/ENSRNOG00000015603/ENSRNOG00000052758/ENSRNOG00000011341/ENSRNOG00000011470/ENSRNOG00000049714/ENSRNOG00000014285/ENSRNOG00000021750/ENSRNOG00000004889/ENSRNOG00000054080/ENSRNOG00000033134/ENSRNOG00000010643/ENSRNOG00000015898/ENSRNOG00000002318/ENSRNOG00000001469/ENSRNOG00000004624/ENSRNOG00000030285/ENSRNOG00000004676/ENSRNOG00000021088/ENSRNOG00000010447/ENSRNOG00000001143/ENSRNOG00000062454/ENSRNOG00000015903/ENSRNOG00000024365/ENSRNOG00000008869/ENSRNOG00000015692/ENSRNOG00000017065/ENSRNOG00000003694/ENSRNOG00000013177/ENSRNOG00000018003/ENSRNOG00000046803/ENSRNOG00000019207/ENSRNOG00000016408/ENSRNOG00000048449/ENSRNOG00000052296/ENSRNOG00000031760/ENSRNOG00000005506
GO:0006091	GO:0006091	generation of precursor metabolites and energy	408	0.323112	1.53238	9.52885e-05	0.00288801	0.0022311	3262	tags=33%, list=23%, signal=26%	ENSRNOG00000047276/ENSRNOG00000018692/ENSRNOG00000033984/ENSRNOG00000062245/ENSRNOG00000056457/ENSRNOG00000006388/ENSRNOG00000018068/ENSRNOG00000033615/ENSRNOG00000033299/ENSRNOG00000008047/ENSRNOG00000031033/ENSRNOG00000011146/ENSRNOG00000031979/ENSRNOG00000031053/ENSRNOG00000030371/ENSRNOG00000029813/ENSRNOG00000004000/ENSRNOG00000030700/ENSRNOG00000022466/ENSRNOG00000049045/ENSRNOG00000032394/ENSRNOG00000029707/ENSRNOG00000030644/ENSRNOG00000020482/ENSRNOG00000055222/ENSRNOG00000034234/ENSRNOG00000063524/ENSRNOG00000012383/ENSRNOG00000042731/ENSRNOG00000045961/ENSRNOG00000005861/ENSRNOG00000016949/ENSRNOG00000004078/ENSRNOG00000005900/ENSRNOG00000070180/ENSRNOG00000043033/ENSRNOG00000012891/ENSRNOG00000002642/ENSRNOG00000007821/ENSRNOG00000009957/ENSRNOG00000031766/ENSRNOG00000029042/ENSRNOG00000025889/ENSRNOG00000031706/ENSRNOG00000028356/ENSRNOG00000001269/ENSRNOG00000019189/ENSRNOG00000004710/ENSRNOG00000006364/ENSRNOG00000019745/ENSRNOG00000028884/ENSRNOG00000059445/ENSRNOG00000000157/ENSRNOG00000015020/ENSRNOG00000004526/ENSRNOG00000008079/ENSRNOG00000015213/ENSRNOG00000003626/ENSRNOG00000054689/ENSRNOG00000018958/ENSRNOG00000058249/ENSRNOG00000011452/ENSRNOG00000002960/ENSRNOG00000001551/ENSRNOG00000025909/ENSRNOG00000064742/ENSRNOG00000026875/ENSRNOG00000003600/ENSRNOG00000061213/ENSRNOG00000004160/ENSRNOG00000038085/ENSRNOG00000002343/ENSRNOG00000059061/ENSRNOG00000005389/ENSRNOG00000011329/ENSRNOG00000029971/ENSRNOG00000024568/ENSRNOG00000014456/ENSRNOG00000023020/ENSRNOG00000052802/ENSRNOG00000005668/ENSRNOG00000024967/ENSRNOG00000011383/ENSRNOG00000030622/ENSRNOG00000023587/ENSRNOG00000057078/ENSRNOG00000022980/ENSRNOG00000027049/ENSRNOG00000014625/ENSRNOG00000070053/ENSRNOG00000003302/ENSRNOG00000007895/ENSRNOG00000008103/ENSRNOG00000019684/ENSRNOG00000000610/ENSRNOG00000017895/ENSRNOG00000029571/ENSRNOG00000030237/ENSRNOG00000006589/ENSRNOG00000016937/ENSRNOG00000003653/ENSRNOG00000017817/ENSRNOG00000036662/ENSRNOG00000047374/ENSRNOG00000010807/ENSRNOG00000015290/ENSRNOG00000018886/ENSRNOG00000016660/ENSRNOG00000014766/ENSRNOG00000009155/ENSRNOG00000050585/ENSRNOG00000012457/ENSRNOG00000018725/ENSRNOG00000022347/ENSRNOG00000018816/ENSRNOG00000013300/ENSRNOG00000024539/ENSRNOG00000021010/ENSRNOG00000012439/ENSRNOG00000013949/ENSRNOG00000071062/ENSRNOG00000013828/ENSRNOG00000008106/ENSRNOG00000010277/ENSRNOG00000013009/ENSRNOG00000016815/ENSRNOG00000005576/ENSRNOG00000007316/ENSRNOG00000013994/ENSRNOG00000026286/ENSRNOG00000010133/ENSRNOG00000045561/ENSRNOG00000010185/ENSRNOG00000001889/ENSRNOG00000018289
GO:0099558	GO:0099558	maintenance of synapse structure	51	-0.6177	-1.95702	9.68431e-05	0.00290233	0.00224216	3901	tags=65%, list=27%, signal=47%	ENSRNOG00000007057/ENSRNOG00000013654/ENSRNOG00000013574/ENSRNOG00000016196/ENSRNOG00000010649/ENSRNOG00000019981/ENSRNOG00000004201/ENSRNOG00000026573/ENSRNOG00000017326/ENSRNOG00000031814/ENSRNOG00000030149/ENSRNOG00000013072/ENSRNOG00000012045/ENSRNOG00000002767/ENSRNOG00000015148/ENSRNOG00000061270/ENSRNOG00000011000/ENSRNOG00000032576/ENSRNOG00000022893/ENSRNOG00000000483/ENSRNOG00000023337/ENSRNOG00000050220/ENSRNOG00000022772/ENSRNOG00000050206/ENSRNOG00000022635/ENSRNOG00000005726/ENSRNOG00000009264/ENSRNOG00000006617/ENSRNOG00000030714/ENSRNOG00000052840/ENSRNOG00000019207/ENSRNOG00000048449/ENSRNOG00000052296
GO:0072006	GO:0072006	nephron development	139	-0.479291	-1.75622	0.000103573	0.00308825	0.0023858	2635	tags=35%, list=18%, signal=29%	ENSRNOG00000005715/ENSRNOG00000004484/ENSRNOG00000006052/ENSRNOG00000031643/ENSRNOG00000047768/ENSRNOG00000066008/ENSRNOG00000009882/ENSRNOG00000009001/ENSRNOG00000005650/ENSRNOG00000014361/ENSRNOG00000018841/ENSRNOG00000030790/ENSRNOG00000017197/ENSRNOG00000018835/ENSRNOG00000014610/ENSRNOG00000045558/ENSRNOG00000028335/ENSRNOG00000003098/ENSRNOG00000006120/ENSRNOG00000004346/ENSRNOG00000012473/ENSRNOG00000019354/ENSRNOG00000053691/ENSRNOG00000052873/ENSRNOG00000007002/ENSRNOG00000018461/ENSRNOG00000002607/ENSRNOG00000010771/ENSRNOG00000019322/ENSRNOG00000004889/ENSRNOG00000002244/ENSRNOG00000033134/ENSRNOG00000008587/ENSRNOG00000070919/ENSRNOG00000014276/ENSRNOG00000019533/ENSRNOG00000003134/ENSRNOG00000015365/ENSRNOG00000014395/ENSRNOG00000016362/ENSRNOG00000047473/ENSRNOG00000058039/ENSRNOG00000028624/ENSRNOG00000048449/ENSRNOG00000019422/ENSRNOG00000031760/ENSRNOG00000014248/ENSRNOG00000018215
GO:0008344	GO:0008344	adult locomotory behavior	96	-0.519989	-1.82397	0.000108269	0.00317986	0.00245657	2430	tags=34%, list=17%, signal=29%	ENSRNOG00000011709/ENSRNOG00000000540/ENSRNOG00000023688/ENSRNOG00000053122/ENSRNOG00000013213/ENSRNOG00000052707/ENSRNOG00000008428/ENSRNOG00000007410/ENSRNOG00000015430/ENSRNOG00000021063/ENSRNOG00000025612/ENSRNOG00000045771/ENSRNOG00000050206/ENSRNOG00000001706/ENSRNOG00000006689/ENSRNOG00000005985/ENSRNOG00000007666/ENSRNOG00000007090/ENSRNOG00000009033/ENSRNOG00000004305/ENSRNOG00000058006/ENSRNOG00000011470/ENSRNOG00000005600/ENSRNOG00000003972/ENSRNOG00000010531/ENSRNOG00000000606/ENSRNOG00000013589/ENSRNOG00000033087/ENSRNOG00000042478/ENSRNOG00000005309/ENSRNOG00000016998/ENSRNOG00000056659/ENSRNOG00000007034
GO:0021510	GO:0021510	spinal cord development	106	-0.505499	-1.79493	0.000107288	0.00317986	0.00245657	2291	tags=35%, list=16%, signal=30%	ENSRNOG00000026065/ENSRNOG00000029614/ENSRNOG00000052707/ENSRNOG00000028992/ENSRNOG00000009184/ENSRNOG00000007410/ENSRNOG00000003313/ENSRNOG00000053945/ENSRNOG00000029598/ENSRNOG00000009872/ENSRNOG00000007261/ENSRNOG00000004294/ENSRNOG00000003848/ENSRNOG00000013064/ENSRNOG00000006120/ENSRNOG00000008911/ENSRNOG00000030034/ENSRNOG00000019354/ENSRNOG00000000618/ENSRNOG00000012347/ENSRNOG00000027491/ENSRNOG00000045816/ENSRNOG00000065643/ENSRNOG00000013780/ENSRNOG00000010711/ENSRNOG00000028353/ENSRNOG00000000536/ENSRNOG00000003039/ENSRNOG00000010771/ENSRNOG00000019322/ENSRNOG00000002983/ENSRNOG00000014395/ENSRNOG00000014011/ENSRNOG00000033099/ENSRNOG00000020514/ENSRNOG00000056659/ENSRNOG00000033942
GO:0031214	GO:0031214	biomineral tissue development	138	-0.476397	-1.74524	0.000107836	0.00317986	0.00245657	2358	tags=33%, list=16%, signal=28%	ENSRNOG00000003969/ENSRNOG00000006674/ENSRNOG00000014082/ENSRNOG00000010240/ENSRNOG00000052469/ENSRNOG00000009001/ENSRNOG00000020948/ENSRNOG00000036680/ENSRNOG00000033608/ENSRNOG00000059582/ENSRNOG00000008620/ENSRNOG00000013364/ENSRNOG00000022772/ENSRNOG00000005033/ENSRNOG00000063517/ENSRNOG00000002525/ENSRNOG00000001249/ENSRNOG00000004517/ENSRNOG00000055010/ENSRNOG00000002040/ENSRNOG00000021463/ENSRNOG00000000394/ENSRNOG00000004026/ENSRNOG00000008816/ENSRNOG00000010711/ENSRNOG00000002607/ENSRNOG00000068412/ENSRNOG00000019322/ENSRNOG00000033134/ENSRNOG00000002983/ENSRNOG00000034240/ENSRNOG00000009348/ENSRNOG00000013954/ENSRNOG00000016289/ENSRNOG00000043219/ENSRNOG00000022196/ENSRNOG00000011908/ENSRNOG00000021166/ENSRNOG00000008479/ENSRNOG00000006118/ENSRNOG00000003897/ENSRNOG00000014477/ENSRNOG00000011292/ENSRNOG00000014350/ENSRNOG00000014426/ENSRNOG00000002881
GO:0021766	GO:0021766	hippocampus development	126	-0.490197	-1.77743	0.000111652	0.00323684	0.00250058	2472	tags=26%, list=17%, signal=22%	ENSRNOG00000005018/ENSRNOG00000025792/ENSRNOG00000023688/ENSRNOG00000016550/ENSRNOG00000008683/ENSRNOG00000007066/ENSRNOG00000006030/ENSRNOG00000007410/ENSRNOG00000066252/ENSRNOG00000002024/ENSRNOG00000013064/ENSRNOG00000010121/ENSRNOG00000003039/ENSRNOG00000011470/ENSRNOG00000001519/ENSRNOG00000033134/ENSRNOG00000002983/ENSRNOG00000004677/ENSRNOG00000027784/ENSRNOG00000037613/ENSRNOG00000014395/ENSRNOG00000014187/ENSRNOG00000002833/ENSRNOG00000009972/ENSRNOG00000029986/ENSRNOG00000003694/ENSRNOG00000004828/ENSRNOG00000005964/ENSRNOG00000056659/ENSRNOG00000033942/ENSRNOG00000000861/ENSRNOG00000003300/ENSRNOG00000008766
GO:0045165	GO:0045165	cell fate commitment	192	-0.448533	-1.70408	0.000111443	0.00323684	0.00250058	3278	tags=38%, list=23%, signal=30%	ENSRNOG00000001704/ENSRNOG00000000461/ENSRNOG00000004330/ENSRNOG00000001717/ENSRNOG00000005776/ENSRNOG00000014048/ENSRNOG00000059984/ENSRNOG00000024886/ENSRNOG00000014916/ENSRNOG00000020193/ENSRNOG00000019716/ENSRNOG00000010777/ENSRNOG00000016050/ENSRNOG00000005996/ENSRNOG00000003258/ENSRNOG00000007036/ENSRNOG00000009110/ENSRNOG00000008400/ENSRNOG00000017783/ENSRNOG00000011918/ENSRNOG00000051905/ENSRNOG00000004063/ENSRNOG00000065659/ENSRNOG00000027869/ENSRNOG00000019965/ENSRNOG00000052469/ENSRNOG00000010972/ENSRNOG00000014361/ENSRNOG00000018841/ENSRNOG00000013474/ENSRNOG00000013364/ENSRNOG00000007261/ENSRNOG00000004294/ENSRNOG00000022870/ENSRNOG00000005033/ENSRNOG00000006120/ENSRNOG00000033791/ENSRNOG00000004346/ENSRNOG00000019354/ENSRNOG00000012347/ENSRNOG00000010957/ENSRNOG00000020423/ENSRNOG00000006378/ENSRNOG00000005246/ENSRNOG00000004269/ENSRNOG00000028353/ENSRNOG00000011789/ENSRNOG00000057616/ENSRNOG00000027357/ENSRNOG00000002607/ENSRNOG00000003039/ENSRNOG00000001519/ENSRNOG00000018674/ENSRNOG00000019496/ENSRNOG00000019322/ENSRNOG00000003517/ENSRNOG00000033134/ENSRNOG00000002983/ENSRNOG00000009795/ENSRNOG00000006966/ENSRNOG00000037613/ENSRNOG00000014395/ENSRNOG00000012229/ENSRNOG00000011151/ENSRNOG00000009972/ENSRNOG00000003694/ENSRNOG00000014011/ENSRNOG00000020514/ENSRNOG00000052665/ENSRNOG00000046829/ENSRNOG00000014248/ENSRNOG00000008706/ENSRNOG00000019338
GO:0009611	GO:0009611	response to wounding	462	-0.370939	-1.50585	0.000111862	0.00323684	0.00250058	2384	tags=25%, list=16%, signal=21%	ENSRNOG00000025792/ENSRNOG00000014816/ENSRNOG00000010457/ENSRNOG00000047768/ENSRNOG00000007726/ENSRNOG00000032437/ENSRNOG00000066008/ENSRNOG00000039976/ENSRNOG00000033110/ENSRNOG00000019957/ENSRNOG00000013213/ENSRNOG00000016023/ENSRNOG00000060237/ENSRNOG00000016117/ENSRNOG00000023781/ENSRNOG00000066176/ENSRNOG00000025120/ENSRNOG00000028713/ENSRNOG00000020578/ENSRNOG00000021285/ENSRNOG00000002171/ENSRNOG00000008428/ENSRNOG00000006857/ENSRNOG00000027037/ENSRNOG00000018580/ENSRNOG00000017197/ENSRNOG00000010516/ENSRNOG00000008620/ENSRNOG00000043044/ENSRNOG00000003917/ENSRNOG00000010630/ENSRNOG00000016630/ENSRNOG00000018835/ENSRNOG00000000521/ENSRNOG00000051487/ENSRNOG00000014183/ENSRNOG00000027880/ENSRNOG00000045558/ENSRNOG00000055281/ENSRNOG00000012207/ENSRNOG00000045771/ENSRNOG00000010744/ENSRNOG00000006120/ENSRNOG00000001249/ENSRNOG00000049906/ENSRNOG00000060946/ENSRNOG00000002653/ENSRNOG00000004346/ENSRNOG00000000632/ENSRNOG00000012473/ENSRNOG00000002278/ENSRNOG00000004517/ENSRNOG00000008749/ENSRNOG00000012347/ENSRNOG00000006450/ENSRNOG00000054890/ENSRNOG00000053728/ENSRNOG00000018992/ENSRNOG00000021463/ENSRNOG00000013928/ENSRNOG00000058646/ENSRNOG00000031197/ENSRNOG00000008941/ENSRNOG00000010957/ENSRNOG00000029212/ENSRNOG00000046949/ENSRNOG00000018297/ENSRNOG00000013780/ENSRNOG00000015603/ENSRNOG00000033567/ENSRNOG00000050190/ENSRNOG00000014288/ENSRNOG00000003039/ENSRNOG00000019689/ENSRNOG00000018674/ENSRNOG00000063135/ENSRNOG00000004660/ENSRNOG00000012531/ENSRNOG00000004889/ENSRNOG00000002244/ENSRNOG00000008187/ENSRNOG00000012791/ENSRNOG00000026432/ENSRNOG00000002983/ENSRNOG00000061367/ENSRNOG00000057451/ENSRNOG00000014243/ENSRNOG00000009348/ENSRNOG00000009795/ENSRNOG00000058645/ENSRNOG00000006966/ENSRNOG00000027784/ENSRNOG00000056658/ENSRNOG00000017120/ENSRNOG00000014187/ENSRNOG00000016362/ENSRNOG00000059461/ENSRNOG00000068505/ENSRNOG00000015860/ENSRNOG00000003491/ENSRNOG00000017593/ENSRNOG00000002468/ENSRNOG00000009191/ENSRNOG00000003357/ENSRNOG00000010210/ENSRNOG00000013177/ENSRNOG00000018003/ENSRNOG00000068431/ENSRNOG00000048449/ENSRNOG00000005479/ENSRNOG00000014350/ENSRNOG00000046829/ENSRNOG00000033942/ENSRNOG00000016299/ENSRNOG00000002881
GO:0060070	GO:0060070	canonical Wnt signaling pathway	272	-0.407104	-1.59851	0.000115237	0.00331814	0.0025634	3272	tags=36%, list=23%, signal=29%	ENSRNOG00000007984/ENSRNOG00000056836/ENSRNOG00000008287/ENSRNOG00000020061/ENSRNOG00000014048/ENSRNOG00000009956/ENSRNOG00000024886/ENSRNOG00000019779/ENSRNOG00000011977/ENSRNOG00000014916/ENSRNOG00000016684/ENSRNOG00000013239/ENSRNOG00000014448/ENSRNOG00000020723/ENSRNOG00000055547/ENSRNOG00000015285/ENSRNOG00000014066/ENSRNOG00000025011/ENSRNOG00000005715/ENSRNOG00000012991/ENSRNOG00000009110/ENSRNOG00000012730/ENSRNOG00000003066/ENSRNOG00000022999/ENSRNOG00000016280/ENSRNOG00000017783/ENSRNOG00000006052/ENSRNOG00000036869/ENSRNOG00000051889/ENSRNOG00000014863/ENSRNOG00000051905/ENSRNOG00000027238/ENSRNOG00000068044/ENSRNOG00000039976/ENSRNOG00000028930/ENSRNOG00000013515/ENSRNOG00000016023/ENSRNOG00000058133/ENSRNOG00000014678/ENSRNOG00000014361/ENSRNOG00000025120/ENSRNOG00000036680/ENSRNOG00000009354/ENSRNOG00000016066/ENSRNOG00000059947/ENSRNOG00000006967/ENSRNOG00000030790/ENSRNOG00000008620/ENSRNOG00000017516/ENSRNOG00000051487/ENSRNOG00000014183/ENSRNOG00000053945/ENSRNOG00000022772/ENSRNOG00000005872/ENSRNOG00000000299/ENSRNOG00000066086/ENSRNOG00000006120/ENSRNOG00000001249/ENSRNOG00000008911/ENSRNOG00000033791/ENSRNOG00000014753/ENSRNOG00000055226/ENSRNOG00000055010/ENSRNOG00000014316/ENSRNOG00000003686/ENSRNOG00000020423/ENSRNOG00000010121/ENSRNOG00000011271/ENSRNOG00000065643/ENSRNOG00000028353/ENSRNOG00000027357/ENSRNOG00000002607/ENSRNOG00000016620/ENSRNOG00000012420/ENSRNOG00000016103/ENSRNOG00000003039/ENSRNOG00000025881/ENSRNOG00000014293/ENSRNOG00000004660/ENSRNOG00000019322/ENSRNOG00000013623/ENSRNOG00000011625/ENSRNOG00000006338/ENSRNOG00000004677/ENSRNOG00000017922/ENSRNOG00000067305/ENSRNOG00000007426/ENSRNOG00000014395/ENSRNOG00000002833/ENSRNOG00000020129/ENSRNOG00000029012/ENSRNOG00000012049/ENSRNOG00000003897/ENSRNOG00000047211/ENSRNOG00000024237/ENSRNOG00000013177/ENSRNOG00000004332/ENSRNOG00000019422/ENSRNOG00000016299
GO:0032526	GO:0032526	response to retinoic acid	116	-0.501837	-1.79952	0.000116167	0.00332862	0.00257149	2353	tags=30%, list=16%, signal=25%	ENSRNOG00000023688/ENSRNOG00000065659/ENSRNOG00000003463/ENSRNOG00000039976/ENSRNOG00000012499/ENSRNOG00000008428/ENSRNOG00000003172/ENSRNOG00000022769/ENSRNOG00000004294/ENSRNOG00000017619/ENSRNOG00000006120/ENSRNOG00000019354/ENSRNOG00000008312/ENSRNOG00000004305/ENSRNOG00000018461/ENSRNOG00000002607/ENSRNOG00000018674/ENSRNOG00000020173/ENSRNOG00000003517/ENSRNOG00000033134/ENSRNOG00000008587/ENSRNOG00000029773/ENSRNOG00000013413/ENSRNOG00000001469/ENSRNOG00000030285/ENSRNOG00000058645/ENSRNOG00000002833/ENSRNOG00000018126/ENSRNOG00000012229/ENSRNOG00000009972/ENSRNOG00000003897/ENSRNOG00000015488/ENSRNOG00000011292/ENSRNOG00000055049/ENSRNOG00000016299
GO:2001222	GO:2001222	regulation of neuron migration	57	-0.606145	-1.9588	0.000118286	0.00337286	0.00260567	4031	tags=65%, list=28%, signal=47%	ENSRNOG00000008810/ENSRNOG00000003866/ENSRNOG00000001068/ENSRNOG00000015977/ENSRNOG00000052080/ENSRNOG00000014963/ENSRNOG00000060137/ENSRNOG00000004033/ENSRNOG00000007133/ENSRNOG00000021581/ENSRNOG00000013694/ENSRNOG00000005148/ENSRNOG00000014528/ENSRNOG00000023688/ENSRNOG00000056907/ENSRNOG00000019957/ENSRNOG00000052204/ENSRNOG00000006030/ENSRNOG00000018929/ENSRNOG00000008428/ENSRNOG00000023337/ENSRNOG00000014264/ENSRNOG00000021589/ENSRNOG00000055226/ENSRNOG00000054890/ENSRNOG00000003732/ENSRNOG00000020807/ENSRNOG00000018712/ENSRNOG00000013661/ENSRNOG00000025594/ENSRNOG00000014504/ENSRNOG00000008709/ENSRNOG00000002833/ENSRNOG00000013917/ENSRNOG00000011858/ENSRNOG00000003357/ENSRNOG00000014248
GO:0099084	GO:0099084	postsynaptic specialization organization	83	-0.558772	-1.92155	0.000119955	0.00340395	0.00262969	4120	tags=65%, list=28%, signal=47%	ENSRNOG00000003195/ENSRNOG00000021103/ENSRNOG00000015602/ENSRNOG00000013962/ENSRNOG00000011624/ENSRNOG00000023753/ENSRNOG00000017737/ENSRNOG00000007733/ENSRNOG00000008298/ENSRNOG00000019418/ENSRNOG00000007057/ENSRNOG00000047085/ENSRNOG00000027839/ENSRNOG00000016196/ENSRNOG00000010649/ENSRNOG00000020277/ENSRNOG00000026573/ENSRNOG00000047247/ENSRNOG00000001928/ENSRNOG00000030149/ENSRNOG00000013694/ENSRNOG00000014916/ENSRNOG00000058842/ENSRNOG00000020723/ENSRNOG00000016050/ENSRNOG00000002767/ENSRNOG00000047356/ENSRNOG00000061270/ENSRNOG00000008098/ENSRNOG00000025792/ENSRNOG00000047574/ENSRNOG00000007014/ENSRNOG00000007646/ENSRNOG00000032576/ENSRNOG00000000483/ENSRNOG00000004749/ENSRNOG00000015430/ENSRNOG00000050220/ENSRNOG00000022772/ENSRNOG00000011619/ENSRNOG00000050206/ENSRNOG00000009821/ENSRNOG00000005711/ENSRNOG00000003812/ENSRNOG00000022635/ENSRNOG00000006174/ENSRNOG00000018674/ENSRNOG00000001143/ENSRNOG00000006617/ENSRNOG00000046863/ENSRNOG00000052840/ENSRNOG00000019207/ENSRNOG00000048449/ENSRNOG00000052296
GO:0010762	GO:0010762	regulation of fibroblast migration	45	-0.619075	-1.92568	0.000125263	0.00353748	0.00273284	1210	tags=27%, list=8%, signal=25%	ENSRNOG00000010957/ENSRNOG00000020423/ENSRNOG00000015603/ENSRNOG00000063135/ENSRNOG00000015898/ENSRNOG00000004677/ENSRNOG00000004676/ENSRNOG00000008479/ENSRNOG00000004666/ENSRNOG00000058039/ENSRNOG00000048449/ENSRNOG00000002881
GO:0043583	GO:0043583	ear development	214	-0.428793	-1.64651	0.000128411	0.00360903	0.00278812	2725	tags=33%, list=19%, signal=27%	ENSRNOG00000018804/ENSRNOG00000007515/ENSRNOG00000016246/ENSRNOG00000030316/ENSRNOG00000004527/ENSRNOG00000013641/ENSRNOG00000005957/ENSRNOG00000031643/ENSRNOG00000056907/ENSRNOG00000023148/ENSRNOG00000039976/ENSRNOG00000013213/ENSRNOG00000014361/ENSRNOG00000016627/ENSRNOG00000021285/ENSRNOG00000059015/ENSRNOG00000008986/ENSRNOG00000013364/ENSRNOG00000016037/ENSRNOG00000017863/ENSRNOG00000007261/ENSRNOG00000005292/ENSRNOG00000012428/ENSRNOG00000028335/ENSRNOG00000006120/ENSRNOG00000002653/ENSRNOG00000000316/ENSRNOG00000004517/ENSRNOG00000014511/ENSRNOG00000006689/ENSRNOG00000012347/ENSRNOG00000005985/ENSRNOG00000060599/ENSRNOG00000008312/ENSRNOG00000031126/ENSRNOG00000003947/ENSRNOG00000008053/ENSRNOG00000010711/ENSRNOG00000018461/ENSRNOG00000002607/ENSRNOG00000033567/ENSRNOG00000010259/ENSRNOG00000003039/ENSRNOG00000018674/ENSRNOG00000004660/ENSRNOG00000012531/ENSRNOG00000019322/ENSRNOG00000004889/ENSRNOG00000002244/ENSRNOG00000012952/ENSRNOG00000003517/ENSRNOG00000002983/ENSRNOG00000003972/ENSRNOG00000028456/ENSRNOG00000021670/ENSRNOG00000011566/ENSRNOG00000027784/ENSRNOG00000000606/ENSRNOG00000002074/ENSRNOG00000014395/ENSRNOG00000003738/ENSRNOG00000047218/ENSRNOG00000015423/ENSRNOG00000003680/ENSRNOG00000047211/ENSRNOG00000033087/ENSRNOG00000003694/ENSRNOG00000060435/ENSRNOG00000005964/ENSRNOG00000000861/ENSRNOG00000008706
GO:0060042	GO:0060042	retina morphogenesis in camera-type eye	61	-0.593754	-1.93744	0.000130312	0.00361859	0.0027955	2419	tags=44%, list=17%, signal=37%	ENSRNOG00000019333/ENSRNOG00000005957/ENSRNOG00000011918/ENSRNOG00000014816/ENSRNOG00000011700/ENSRNOG00000018841/ENSRNOG00000027992/ENSRNOG00000013474/ENSRNOG00000024711/ENSRNOG00000025498/ENSRNOG00000015439/ENSRNOG00000003098/ENSRNOG00000055382/ENSRNOG00000008053/ENSRNOG00000011789/ENSRNOG00000002607/ENSRNOG00000010903/ENSRNOG00000011585/ENSRNOG00000019322/ENSRNOG00000006338/ENSRNOG00000013413/ENSRNOG00000008807/ENSRNOG00000011037/ENSRNOG00000003694/ENSRNOG00000020342/ENSRNOG00000015829/ENSRNOG00000007034
GO:0008544	GO:0008544	epidermis development	253	-0.414918	-1.61806	0.0001306	0.00361859	0.0027955	3206	tags=36%, list=22%, signal=28%	ENSRNOG00000009945/ENSRNOG00000005776/ENSRNOG00000030269/ENSRNOG00000007106/ENSRNOG00000059984/ENSRNOG00000008415/ENSRNOG00000024886/ENSRNOG00000004873/ENSRNOG00000014916/ENSRNOG00000030888/ENSRNOG00000000417/ENSRNOG00000042352/ENSRNOG00000018232/ENSRNOG00000019716/ENSRNOG00000016050/ENSRNOG00000005392/ENSRNOG00000048969/ENSRNOG00000015285/ENSRNOG00000018804/ENSRNOG00000007515/ENSRNOG00000005715/ENSRNOG00000017879/ENSRNOG00000010556/ENSRNOG00000013641/ENSRNOG00000010484/ENSRNOG00000043304/ENSRNOG00000010107/ENSRNOG00000005957/ENSRNOG00000052745/ENSRNOG00000039858/ENSRNOG00000009882/ENSRNOG00000033110/ENSRNOG00000001004/ENSRNOG00000062314/ENSRNOG00000023781/ENSRNOG00000025120/ENSRNOG00000021285/ENSRNOG00000059015/ENSRNOG00000027037/ENSRNOG00000055246/ENSRNOG00000002680/ENSRNOG00000013364/ENSRNOG00000005606/ENSRNOG00000000521/ENSRNOG00000016037/ENSRNOG00000007261/ENSRNOG00000014265/ENSRNOG00000010076/ENSRNOG00000006120/ENSRNOG00000001249/ENSRNOG00000012473/ENSRNOG00000019354/ENSRNOG00000014511/ENSRNOG00000005985/ENSRNOG00000021463/ENSRNOG00000013928/ENSRNOG00000058646/ENSRNOG00000021201/ENSRNOG00000020423/ENSRNOG00000031126/ENSRNOG00000053691/ENSRNOG00000013780/ENSRNOG00000005246/ENSRNOG00000010711/ENSRNOG00000057616/ENSRNOG00000002607/ENSRNOG00000059604/ENSRNOG00000068412/ENSRNOG00000004660/ENSRNOG00000019322/ENSRNOG00000004889/ENSRNOG00000061367/ENSRNOG00000070919/ENSRNOG00000058866/ENSRNOG00000025115/ENSRNOG00000000606/ENSRNOG00000024998/ENSRNOG00000002074/ENSRNOG00000014187/ENSRNOG00000003738/ENSRNOG00000021053/ENSRNOG00000047218/ENSRNOG00000020129/ENSRNOG00000029986/ENSRNOG00000047211/ENSRNOG00000033087/ENSRNOG00000024237/ENSRNOG00000004332/ENSRNOG00000009222/ENSRNOG00000005903/ENSRNOG00000016299
GO:0021700	GO:0021700	developmental maturation	317	-0.406351	-1.61218	0.000129824	0.00361859	0.0027955	3907	tags=41%, list=27%, signal=30%	ENSRNOG00000004566/ENSRNOG00000004067/ENSRNOG00000008292/ENSRNOG00000001068/ENSRNOG00000059500/ENSRNOG00000020557/ENSRNOG00000017753/ENSRNOG00000027839/ENSRNOG00000052080/ENSRNOG00000071010/ENSRNOG00000017208/ENSRNOG00000002751/ENSRNOG00000009350/ENSRNOG00000004048/ENSRNOG00000020450/ENSRNOG00000017893/ENSRNOG00000020277/ENSRNOG00000014719/ENSRNOG00000011305/ENSRNOG00000018509/ENSRNOG00000002414/ENSRNOG00000011024/ENSRNOG00000017428/ENSRNOG00000009808/ENSRNOG00000001704/ENSRNOG00000037225/ENSRNOG00000020225/ENSRNOG00000004330/ENSRNOG00000001717/ENSRNOG00000016629/ENSRNOG00000024886/ENSRNOG00000019779/ENSRNOG00000069458/ENSRNOG00000007687/ENSRNOG00000002940/ENSRNOG00000020193/ENSRNOG00000000499/ENSRNOG00000006094/ENSRNOG00000020723/ENSRNOG00000016050/ENSRNOG00000012045/ENSRNOG00000005996/ENSRNOG00000048969/ENSRNOG00000029510/ENSRNOG00000059618/ENSRNOG00000009726/ENSRNOG00000006995/ENSRNOG00000017333/ENSRNOG00000030515/ENSRNOG00000014863/ENSRNOG00000031643/ENSRNOG00000006674/ENSRNOG00000020161/ENSRNOG00000052814/ENSRNOG00000059857/ENSRNOG00000010972/ENSRNOG00000052707/ENSRNOG00000020948/ENSRNOG00000014678/ENSRNOG00000014361/ENSRNOG00000018841/ENSRNOG00000032576/ENSRNOG00000063216/ENSRNOG00000018865/ENSRNOG00000001111/ENSRNOG00000008986/ENSRNOG00000007410/ENSRNOG00000017197/ENSRNOG00000050220/ENSRNOG00000000521/ENSRNOG00000014183/ENSRNOG00000016769/ENSRNOG00000029598/ENSRNOG00000006729/ENSRNOG00000004294/ENSRNOG00000000299/ENSRNOG00000063517/ENSRNOG00000028335/ENSRNOG00000006831/ENSRNOG00000025612/ENSRNOG00000000632/ENSRNOG00000055226/ENSRNOG00000000618/ENSRNOG00000004517/ENSRNOG00000053288/ENSRNOG00000012347/ENSRNOG00000005985/ENSRNOG00000018051/ENSRNOG00000020284/ENSRNOG00000018452/ENSRNOG00000028036/ENSRNOG00000009033/ENSRNOG00000046949/ENSRNOG00000022635/ENSRNOG00000021657/ENSRNOG00000004305/ENSRNOG00000013780/ENSRNOG00000020339/ENSRNOG00000005573/ENSRNOG00000000536/ENSRNOG00000007077/ENSRNOG00000008533/ENSRNOG00000055650/ENSRNOG00000029980/ENSRNOG00000005600/ENSRNOG00000025423/ENSRNOG00000002983/ENSRNOG00000025042/ENSRNOG00000013324/ENSRNOG00000046492/ENSRNOG00000058866/ENSRNOG00000006966/ENSRNOG00000056658/ENSRNOG00000017120/ENSRNOG00000002833/ENSRNOG00000011908/ENSRNOG00000020129/ENSRNOG00000068505/ENSRNOG00000006617/ENSRNOG00000046863/ENSRNOG00000005206/ENSRNOG00000014486/ENSRNOG00000008054/ENSRNOG00000019207/ENSRNOG00000056659/ENSRNOG00000067705/ENSRNOG00000055049/ENSRNOG00000046829/ENSRNOG00000014248
GO:0110053	GO:0110053	regulation of actin filament organization	247	-0.413834	-1.61051	0.000133643	0.00368553	0.00284722	3050	tags=31%, list=21%, signal=25%	ENSRNOG00000001149/ENSRNOG00000011977/ENSRNOG00000014916/ENSRNOG00000001091/ENSRNOG00000058842/ENSRNOG00000019730/ENSRNOG00000019838/ENSRNOG00000055547/ENSRNOG00000030266/ENSRNOG00000047356/ENSRNOG00000007036/ENSRNOG00000008829/ENSRNOG00000019555/ENSRNOG00000016326/ENSRNOG00000010158/ENSRNOG00000019319/ENSRNOG00000004063/ENSRNOG00000059801/ENSRNOG00000018110/ENSRNOG00000006911/ENSRNOG00000052745/ENSRNOG00000050419/ENSRNOG00000066008/ENSRNOG00000000695/ENSRNOG00000009001/ENSRNOG00000016023/ENSRNOG00000011954/ENSRNOG00000024730/ENSRNOG00000020857/ENSRNOG00000002171/ENSRNOG00000011077/ENSRNOG00000006952/ENSRNOG00000004072/ENSRNOG00000008620/ENSRNOG00000019181/ENSRNOG00000053945/ENSRNOG00000027230/ENSRNOG00000018903/ENSRNOG00000010744/ENSRNOG00000002773/ENSRNOG00000036829/ENSRNOG00000007779/ENSRNOG00000054890/ENSRNOG00000004057/ENSRNOG00000010957/ENSRNOG00000009805/ENSRNOG00000005853/ENSRNOG00000033217/ENSRNOG00000005124/ENSRNOG00000015603/ENSRNOG00000052758/ENSRNOG00000011341/ENSRNOG00000011470/ENSRNOG00000049714/ENSRNOG00000014285/ENSRNOG00000021750/ENSRNOG00000054080/ENSRNOG00000010643/ENSRNOG00000015898/ENSRNOG00000002318/ENSRNOG00000001469/ENSRNOG00000004676/ENSRNOG00000021088/ENSRNOG00000010447/ENSRNOG00000001143/ENSRNOG00000062454/ENSRNOG00000015903/ENSRNOG00000008869/ENSRNOG00000017065/ENSRNOG00000013177/ENSRNOG00000018003/ENSRNOG00000019207/ENSRNOG00000016408/ENSRNOG00000052296/ENSRNOG00000031760/ENSRNOG00000005506
GO:0098727	GO:0098727	maintenance of cell number	153	-0.463701	-1.71878	0.0001378	0.00377879	0.00291927	3287	tags=36%, list=23%, signal=28%	ENSRNOG00000003792/ENSRNOG00000012172/ENSRNOG00000055340/ENSRNOG00000012271/ENSRNOG00000059984/ENSRNOG00000014605/ENSRNOG00000047028/ENSRNOG00000053813/ENSRNOG00000002227/ENSRNOG00000016050/ENSRNOG00000003258/ENSRNOG00000017783/ENSRNOG00000055028/ENSRNOG00000001069/ENSRNOG00000006137/ENSRNOG00000056907/ENSRNOG00000000075/ENSRNOG00000052469/ENSRNOG00000017516/ENSRNOG00000000299/ENSRNOG00000003848/ENSRNOG00000014275/ENSRNOG00000045913/ENSRNOG00000039902/ENSRNOG00000033517/ENSRNOG00000014753/ENSRNOG00000004517/ENSRNOG00000012347/ENSRNOG00000000648/ENSRNOG00000010957/ENSRNOG00000020423/ENSRNOG00000065643/ENSRNOG00000054901/ENSRNOG00000005246/ENSRNOG00000007002/ENSRNOG00000010711/ENSRNOG00000002607/ENSRNOG00000010259/ENSRNOG00000012420/ENSRNOG00000016758/ENSRNOG00000019322/ENSRNOG00000004889/ENSRNOG00000053932/ENSRNOG00000025174/ENSRNOG00000002983/ENSRNOG00000009795/ENSRNOG00000002074/ENSRNOG00000012645/ENSRNOG00000000277/ENSRNOG00000006118/ENSRNOG00000015488/ENSRNOG00000003694/ENSRNOG00000000861/ENSRNOG00000016299/ENSRNOG00000008706
GO:0018108	GO:0018108	peptidyl-tyrosine phosphorylation	219	-0.4312	-1.66035	0.000138311	0.00377879	0.00291927	2914	tags=32%, list=20%, signal=26%	ENSRNOG00000006094/ENSRNOG00000002227/ENSRNOG00000019716/ENSRNOG00000016050/ENSRNOG00000034025/ENSRNOG00000015285/ENSRNOG00000047356/ENSRNOG00000009110/ENSRNOG00000012730/ENSRNOG00000020573/ENSRNOG00000004438/ENSRNOG00000017783/ENSRNOG00000016069/ENSRNOG00000037227/ENSRNOG00000013286/ENSRNOG00000017438/ENSRNOG00000010045/ENSRNOG00000016182/ENSRNOG00000004392/ENSRNOG00000023334/ENSRNOG00000066008/ENSRNOG00000010031/ENSRNOG00000008683/ENSRNOG00000020205/ENSRNOG00000013213/ENSRNOG00000006030/ENSRNOG00000000655/ENSRNOG00000030790/ENSRNOG00000017197/ENSRNOG00000005033/ENSRNOG00000011475/ENSRNOG00000010744/ENSRNOG00000013064/ENSRNOG00000024535/ENSRNOG00000004517/ENSRNOG00000006450/ENSRNOG00000016429/ENSRNOG00000004305/ENSRNOG00000012002/ENSRNOG00000007002/ENSRNOG00000020339/ENSRNOG00000018461/ENSRNOG00000015603/ENSRNOG00000033567/ENSRNOG00000003039/ENSRNOG00000011341/ENSRNOG00000019496/ENSRNOG00000012531/ENSRNOG00000002244/ENSRNOG00000007030/ENSRNOG00000015898/ENSRNOG00000008587/ENSRNOG00000057451/ENSRNOG00000016995/ENSRNOG00000030285/ENSRNOG00000018416/ENSRNOG00000002625/ENSRNOG00000014187/ENSRNOG00000003491/ENSRNOG00000029986/ENSRNOG00000000940/ENSRNOG00000032247/ENSRNOG00000009522/ENSRNOG00000004332/ENSRNOG00000019614/ENSRNOG00000002511/ENSRNOG00000048449/ENSRNOG00000002568/ENSRNOG00000046829/ENSRNOG00000014248/ENSRNOG00000002881
GO:0033674	GO:0033674	positive regulation of kinase activity	274	-0.406723	-1.59694	0.000144697	0.00393494	0.0030399	3079	tags=32%, list=21%, signal=26%	ENSRNOG00000021569/ENSRNOG00000021581/ENSRNOG00000016054/ENSRNOG00000001149/ENSRNOG00000021061/ENSRNOG00000006094/ENSRNOG00000002227/ENSRNOG00000019716/ENSRNOG00000025584/ENSRNOG00000016050/ENSRNOG00000013169/ENSRNOG00000008165/ENSRNOG00000047356/ENSRNOG00000009110/ENSRNOG00000020573/ENSRNOG00000017879/ENSRNOG00000004162/ENSRNOG00000014816/ENSRNOG00000029614/ENSRNOG00000007302/ENSRNOG00000020918/ENSRNOG00000020205/ENSRNOG00000010964/ENSRNOG00000013213/ENSRNOG00000014678/ENSRNOG00000014361/ENSRNOG00000021261/ENSRNOG00000020578/ENSRNOG00000005620/ENSRNOG00000008428/ENSRNOG00000000655/ENSRNOG00000002161/ENSRNOG00000007410/ENSRNOG00000017197/ENSRNOG00000004639/ENSRNOG00000018835/ENSRNOG00000000521/ENSRNOG00000012442/ENSRNOG00000011475/ENSRNOG00000013064/ENSRNOG00000005404/ENSRNOG00000057760/ENSRNOG00000049882/ENSRNOG00000055226/ENSRNOG00000004517/ENSRNOG00000055010/ENSRNOG00000006450/ENSRNOG00000027491/ENSRNOG00000004057/ENSRNOG00000023521/ENSRNOG00000016429/ENSRNOG00000059491/ENSRNOG00000003992/ENSRNOG00000012002/ENSRNOG00000020339/ENSRNOG00000018461/ENSRNOG00000023428/ENSRNOG00000003039/ENSRNOG00000018674/ENSRNOG00000009385/ENSRNOG00000004890/ENSRNOG00000004889/ENSRNOG00000004841/ENSRNOG00000025423/ENSRNOG00000012791/ENSRNOG00000004677/ENSRNOG00000012864/ENSRNOG00000018416/ENSRNOG00000008401/ENSRNOG00000013160/ENSRNOG00000000529/ENSRNOG00000014443/ENSRNOG00000062454/ENSRNOG00000006136/ENSRNOG00000029986/ENSRNOG00000024365/ENSRNOG00000007477/ENSRNOG00000008869/ENSRNOG00000015488/ENSRNOG00000003694/ENSRNOG00000000940/ENSRNOG00000013177/ENSRNOG00000009522/ENSRNOG00000004332/ENSRNOG00000048449/ENSRNOG00000014350/ENSRNOG00000005506/ENSRNOG00000002881
GO:0034331	GO:0034331	cell junction maintenance	71	-0.565417	-1.89392	0.000145497	0.00393848	0.00304263	3957	tags=58%, list=27%, signal=42%	ENSRNOG00000001700/ENSRNOG00000007057/ENSRNOG00000013654/ENSRNOG00000013574/ENSRNOG00000016196/ENSRNOG00000010649/ENSRNOG00000019981/ENSRNOG00000020277/ENSRNOG00000004201/ENSRNOG00000026573/ENSRNOG00000017326/ENSRNOG00000031814/ENSRNOG00000030149/ENSRNOG00000013072/ENSRNOG00000012045/ENSRNOG00000002767/ENSRNOG00000015148/ENSRNOG00000061270/ENSRNOG00000011000/ENSRNOG00000025948/ENSRNOG00000009001/ENSRNOG00000032576/ENSRNOG00000022893/ENSRNOG00000000483/ENSRNOG00000011077/ENSRNOG00000023337/ENSRNOG00000050220/ENSRNOG00000022772/ENSRNOG00000010076/ENSRNOG00000050206/ENSRNOG00000022635/ENSRNOG00000005726/ENSRNOG00000009264/ENSRNOG00000006617/ENSRNOG00000030714/ENSRNOG00000018003/ENSRNOG00000052840/ENSRNOG00000019207/ENSRNOG00000016408/ENSRNOG00000048449/ENSRNOG00000052296
GO:0097305	GO:0097305	response to alcohol	378	-0.38218	-1.5364	0.000153992	0.00414931	0.00320551	1962	tags=22%, list=14%, signal=20%	ENSRNOG00000053577/ENSRNOG00000050071/ENSRNOG00000008428/ENSRNOG00000011077/ENSRNOG00000000655/ENSRNOG00000002093/ENSRNOG00000003313/ENSRNOG00000000521/ENSRNOG00000034007/ENSRNOG00000014183/ENSRNOG00000008728/ENSRNOG00000019075/ENSRNOG00000000299/ENSRNOG00000017819/ENSRNOG00000002024/ENSRNOG00000017619/ENSRNOG00000018903/ENSRNOG00000002636/ENSRNOG00000014776/ENSRNOG00000013064/ENSRNOG00000006120/ENSRNOG00000002773/ENSRNOG00000000632/ENSRNOG00000049882/ENSRNOG00000019354/ENSRNOG00000004517/ENSRNOG00000021463/ENSRNOG00000046667/ENSRNOG00000004026/ENSRNOG00000007090/ENSRNOG00000005723/ENSRNOG00000007647/ENSRNOG00000010254/ENSRNOG00000045816/ENSRNOG00000004473/ENSRNOG00000012061/ENSRNOG00000004094/ENSRNOG00000013265/ENSRNOG00000020423/ENSRNOG00000005853/ENSRNOG00000018297/ENSRNOG00000015603/ENSRNOG00000014096/ENSRNOG00000007706/ENSRNOG00000014288/ENSRNOG00000018674/ENSRNOG00000019496/ENSRNOG00000004890/ENSRNOG00000049792/ENSRNOG00000006338/ENSRNOG00000001130/ENSRNOG00000009348/ENSRNOG00000020372/ENSRNOG00000010531/ENSRNOG00000058645/ENSRNOG00000001607/ENSRNOG00000005639/ENSRNOG00000042951/ENSRNOG00000013045/ENSRNOG00000010079/ENSRNOG00000014187/ENSRNOG00000018126/ENSRNOG00000008012/ENSRNOG00000003491/ENSRNOG00000009972/ENSRNOG00000029986/ENSRNOG00000013042/ENSRNOG00000043465/ENSRNOG00000020369/ENSRNOG00000026649/ENSRNOG00000014011/ENSRNOG00000000940/ENSRNOG00000008444/ENSRNOG00000004828/ENSRNOG00000067725/ENSRNOG00000018191/ENSRNOG00000056659/ENSRNOG00000067705/ENSRNOG00000019422/ENSRNOG00000033942/ENSRNOG00000016299/ENSRNOG00000003300/ENSRNOG00000020009/ENSRNOG00000008766/ENSRNOG00000008015
GO:0007492	GO:0007492	endoderm development	67	-0.566512	-1.88022	0.000156029	0.004185	0.00323307	2224	tags=37%, list=15%, signal=32%	ENSRNOG00000023148/ENSRNOG00000010031/ENSRNOG00000052469/ENSRNOG00000007681/ENSRNOG00000008620/ENSRNOG00000002538/ENSRNOG00000003848/ENSRNOG00000001249/ENSRNOG00000024737/ENSRNOG00000008749/ENSRNOG00000011921/ENSRNOG00000058646/ENSRNOG00000023972/ENSRNOG00000027357/ENSRNOG00000014288/ENSRNOG00000022395/ENSRNOG00000047296/ENSRNOG00000019322/ENSRNOG00000057451/ENSRNOG00000012049/ENSRNOG00000043465/ENSRNOG00000058470/ENSRNOG00000020579/ENSRNOG00000011300/ENSRNOG00000010947
GO:0048639	GO:0048639	positive regulation of developmental growth	184	-0.455276	-1.72196	0.000168292	0.00449341	0.00347133	3497	tags=41%, list=24%, signal=32%	ENSRNOG00000053562/ENSRNOG00000052405/ENSRNOG00000052687/ENSRNOG00000031890/ENSRNOG00000004201/ENSRNOG00000004810/ENSRNOG00000021262/ENSRNOG00000017428/ENSRNOG00000062959/ENSRNOG00000009945/ENSRNOG00000059984/ENSRNOG00000004409/ENSRNOG00000019779/ENSRNOG00000011977/ENSRNOG00000007687/ENSRNOG00000018232/ENSRNOG00000012957/ENSRNOG00000055547/ENSRNOG00000016050/ENSRNOG00000011000/ENSRNOG00000004109/ENSRNOG00000017002/ENSRNOG00000017333/ENSRNOG00000024119/ENSRNOG00000051905/ENSRNOG00000004063/ENSRNOG00000065659/ENSRNOG00000046741/ENSRNOG00000056907/ENSRNOG00000052469/ENSRNOG00000020205/ENSRNOG00000010379/ENSRNOG00000014361/ENSRNOG00000025120/ENSRNOG00000027992/ENSRNOG00000008428/ENSRNOG00000018359/ENSRNOG00000002093/ENSRNOG00000013364/ENSRNOG00000006426/ENSRNOG00000019075/ENSRNOG00000010744/ENSRNOG00000000632/ENSRNOG00000004517/ENSRNOG00000006689/ENSRNOG00000018452/ENSRNOG00000013265/ENSRNOG00000003947/ENSRNOG00000008053/ENSRNOG00000027233/ENSRNOG00000033567/ENSRNOG00000014096/ENSRNOG00000014288/ENSRNOG00000003039/ENSRNOG00000018674/ENSRNOG00000019496/ENSRNOG00000019322/ENSRNOG00000004841/ENSRNOG00000000658/ENSRNOG00000025423/ENSRNOG00000003517/ENSRNOG00000033134/ENSRNOG00000003972/ENSRNOG00000013589/ENSRNOG00000014187/ENSRNOG00000008709/ENSRNOG00000002833/ENSRNOG00000022196/ENSRNOG00000000529/ENSRNOG00000029986/ENSRNOG00000020369/ENSRNOG00000004756/ENSRNOG00000003694/ENSRNOG00000056659/ENSRNOG00000003742/ENSRNOG00000014248
GO:0009791	GO:0009791	post-embryonic development	105	-0.502076	-1.78149	0.000169282	0.00449937	0.00347594	3256	tags=40%, list=22%, signal=31%	ENSRNOG00000061928/ENSRNOG00000005776/ENSRNOG00000023577/ENSRNOG00000031930/ENSRNOG00000056703/ENSRNOG00000019730/ENSRNOG00000007104/ENSRNOG00000001793/ENSRNOG00000047356/ENSRNOG00000007036/ENSRNOG00000009110/ENSRNOG00000033433/ENSRNOG00000011238/ENSRNOG00000020386/ENSRNOG00000014678/ENSRNOG00000005307/ENSRNOG00000027992/ENSRNOG00000014183/ENSRNOG00000010086/ENSRNOG00000006526/ENSRNOG00000023579/ENSRNOG00000028659/ENSRNOG00000004305/ENSRNOG00000028368/ENSRNOG00000010711/ENSRNOG00000008885/ENSRNOG00000008533/ENSRNOG00000010903/ENSRNOG00000005600/ENSRNOG00000029773/ENSRNOG00000016913/ENSRNOG00000015133/ENSRNOG00000000635/ENSRNOG00000017346/ENSRNOG00000012645/ENSRNOG00000008479/ENSRNOG00000000940/ENSRNOG00000014477/ENSRNOG00000020514/ENSRNOG00000056659/ENSRNOG00000046829/ENSRNOG00000016299
GO:0090066	GO:0090066	regulation of anatomical structure size	499	-0.369752	-1.50828	0.000179178	0.00474094	0.00366256	3301	tags=31%, list=23%, signal=25%	ENSRNOG00000060528/ENSRNOG00000013358/ENSRNOG00000047247/ENSRNOG00000032443/ENSRNOG00000052721/ENSRNOG00000056836/ENSRNOG00000003537/ENSRNOG00000011375/ENSRNOG00000009945/ENSRNOG00000018260/ENSRNOG00000020078/ENSRNOG00000030269/ENSRNOG00000020254/ENSRNOG00000009956/ENSRNOG00000002139/ENSRNOG00000030920/ENSRNOG00000024886/ENSRNOG00000019779/ENSRNOG00000011977/ENSRNOG00000007687/ENSRNOG00000014916/ENSRNOG00000001300/ENSRNOG00000001091/ENSRNOG00000019651/ENSRNOG00000058842/ENSRNOG00000016122/ENSRNOG00000028650/ENSRNOG00000018232/ENSRNOG00000020723/ENSRNOG00000013072/ENSRNOG00000045949/ENSRNOG00000004179/ENSRNOG00000020657/ENSRNOG00000021497/ENSRNOG00000030266/ENSRNOG00000054902/ENSRNOG00000009726/ENSRNOG00000006995/ENSRNOG00000047356/ENSRNOG00000017002/ENSRNOG00000004823/ENSRNOG00000010484/ENSRNOG00000016326/ENSRNOG00000028100/ENSRNOG00000019319/ENSRNOG00000023688/ENSRNOG00000004812/ENSRNOG00000059801/ENSRNOG00000026065/ENSRNOG00000018110/ENSRNOG00000065659/ENSRNOG00000006911/ENSRNOG00000050419/ENSRNOG00000066008/ENSRNOG00000003784/ENSRNOG00000000695/ENSRNOG00000011700/ENSRNOG00000033110/ENSRNOG00000016023/ENSRNOG00000014361/ENSRNOG00000027992/ENSRNOG00000007420/ENSRNOG00000014684/ENSRNOG00000023337/ENSRNOG00000006952/ENSRNOG00000004072/ENSRNOG00000002652/ENSRNOG00000024703/ENSRNOG00000053945/ENSRNOG00000027230/ENSRNOG00000019184/ENSRNOG00000050430/ENSRNOG00000010744/ENSRNOG00000002525/ENSRNOG00000006565/ENSRNOG00000001249/ENSRNOG00000008911/ENSRNOG00000036829/ENSRNOG00000049882/ENSRNOG00000005985/ENSRNOG00000007779/ENSRNOG00000053728/ENSRNOG00000004026/ENSRNOG00000026821/ENSRNOG00000043167/ENSRNOG00000007090/ENSRNOG00000049410/ENSRNOG00000016372/ENSRNOG00000010254/ENSRNOG00000009033/ENSRNOG00000017767/ENSRNOG00000011841/ENSRNOG00000005853/ENSRNOG00000002537/ENSRNOG00000003947/ENSRNOG00000005726/ENSRNOG00000033217/ENSRNOG00000027894/ENSRNOG00000005124/ENSRNOG00000015603/ENSRNOG00000027233/ENSRNOG00000002361/ENSRNOG00000052758/ENSRNOG00000014288/ENSRNOG00000003039/ENSRNOG00000011341/ENSRNOG00000011470/ENSRNOG00000018674/ENSRNOG00000014285/ENSRNOG00000007030/ENSRNOG00000025423/ENSRNOG00000010643/ENSRNOG00000015898/ENSRNOG00000002265/ENSRNOG00000061367/ENSRNOG00000001469/ENSRNOG00000070919/ENSRNOG00000001130/ENSRNOG00000018952/ENSRNOG00000009348/ENSRNOG00000004676/ENSRNOG00000021088/ENSRNOG00000013589/ENSRNOG00000056106/ENSRNOG00000010447/ENSRNOG00000001143/ENSRNOG00000008709/ENSRNOG00000002833/ENSRNOG00000022196/ENSRNOG00000047300/ENSRNOG00000014443/ENSRNOG00000008479/ENSRNOG00000002468/ENSRNOG00000062454/ENSRNOG00000013042/ENSRNOG00000015903/ENSRNOG00000007477/ENSRNOG00000008869/ENSRNOG00000017065/ENSRNOG00000058039/ENSRNOG00000013177/ENSRNOG00000018003/ENSRNOG00000009522/ENSRNOG00000012674/ENSRNOG00000053550/ENSRNOG00000011039/ENSRNOG00000037845/ENSRNOG00000004332/ENSRNOG00000016408/ENSRNOG00000003742/ENSRNOG00000052296/ENSRNOG00000067705/ENSRNOG00000031760/ENSRNOG00000046829
GO:0055007	GO:0055007	cardiac muscle cell differentiation	130	-0.480573	-1.74919	0.000181389	0.00477793	0.00369114	2287	tags=33%, list=16%, signal=28%	ENSRNOG00000006137/ENSRNOG00000065659/ENSRNOG00000052745/ENSRNOG00000052469/ENSRNOG00000010964/ENSRNOG00000014361/ENSRNOG00000023781/ENSRNOG00000047756/ENSRNOG00000003268/ENSRNOG00000049452/ENSRNOG00000009184/ENSRNOG00000013364/ENSRNOG00000027230/ENSRNOG00000022772/ENSRNOG00000005033/ENSRNOG00000002773/ENSRNOG00000048430/ENSRNOG00000000632/ENSRNOG00000004517/ENSRNOG00000053728/ENSRNOG00000021463/ENSRNOG00000004339/ENSRNOG00000010711/ENSRNOG00000011659/ENSRNOG00000018461/ENSRNOG00000014096/ENSRNOG00000003039/ENSRNOG00000011470/ENSRNOG00000002244/ENSRNOG00000004841/ENSRNOG00000033134/ENSRNOG00000006783/ENSRNOG00000037613/ENSRNOG00000064362/ENSRNOG00000037085/ENSRNOG00000002833/ENSRNOG00000008479/ENSRNOG00000009972/ENSRNOG00000003694/ENSRNOG00000009522/ENSRNOG00000020514/ENSRNOG00000001189/ENSRNOG00000008706
GO:0048659	GO:0048659	smooth muscle cell proliferation	179	-0.451125	-1.69988	0.000182449	0.0047844	0.00369613	2439	tags=30%, list=17%, signal=25%	ENSRNOG00000016326/ENSRNOG00000004100/ENSRNOG00000008697/ENSRNOG00000031778/ENSRNOG00000020587/ENSRNOG00000054212/ENSRNOG00000054695/ENSRNOG00000012956/ENSRNOG00000052469/ENSRNOG00000014361/ENSRNOG00000014684/ENSRNOG00000027037/ENSRNOG00000009184/ENSRNOG00000017197/ENSRNOG00000004639/ENSRNOG00000000521/ENSRNOG00000004303/ENSRNOG00000019184/ENSRNOG00000049517/ENSRNOG00000010064/ENSRNOG00000019075/ENSRNOG00000018903/ENSRNOG00000020653/ENSRNOG00000002525/ENSRNOG00000004346/ENSRNOG00000004517/ENSRNOG00000000151/ENSRNOG00000053728/ENSRNOG00000004473/ENSRNOG00000013265/ENSRNOG00000005853/ENSRNOG00000013780/ENSRNOG00000018461/ENSRNOG00000063135/ENSRNOG00000033134/ENSRNOG00000019358/ENSRNOG00000042536/ENSRNOG00000009348/ENSRNOG00000020372/ENSRNOG00000012864/ENSRNOG00000001607/ENSRNOG00000014187/ENSRNOG00000002833/ENSRNOG00000022196/ENSRNOG00000003491/ENSRNOG00000013042/ENSRNOG00000002730/ENSRNOG00000000940/ENSRNOG00000005964/ENSRNOG00000004332/ENSRNOG00000048449/ENSRNOG00000019422/ENSRNOG00000016299/ENSRNOG00000002881
GO:0010594	GO:0010594	regulation of endothelial cell migration	159	-0.468267	-1.74549	0.00018494	0.0048068	0.00371344	2643	tags=36%, list=18%, signal=30%	ENSRNOG00000047356/ENSRNOG00000012991/ENSRNOG00000020573/ENSRNOG00000017879/ENSRNOG00000021919/ENSRNOG00000010457/ENSRNOG00000027938/ENSRNOG00000018488/ENSRNOG00000052745/ENSRNOG00000051977/ENSRNOG00000004158/ENSRNOG00000039976/ENSRNOG00000011700/ENSRNOG00000028713/ENSRNOG00000007345/ENSRNOG00000020578/ENSRNOG00000027037/ENSRNOG00000009184/ENSRNOG00000002093/ENSRNOG00000017197/ENSRNOG00000003172/ENSRNOG00000010630/ENSRNOG00000022769/ENSRNOG00000014084/ENSRNOG00000010744/ENSRNOG00000006120/ENSRNOG00000002525/ENSRNOG00000055226/ENSRNOG00000004517/ENSRNOG00000012347/ENSRNOG00000001229/ENSRNOG00000008941/ENSRNOG00000010716/ENSRNOG00000013780/ENSRNOG00000010711/ENSRNOG00000049289/ENSRNOG00000009385/ENSRNOG00000019496/ENSRNOG00000019322/ENSRNOG00000033134/ENSRNOG00000008587/ENSRNOG00000009348/ENSRNOG00000008401/ENSRNOG00000013160/ENSRNOG00000003491/ENSRNOG00000006136/ENSRNOG00000020369/ENSRNOG00000003694/ENSRNOG00000014011/ENSRNOG00000009222/ENSRNOG00000002511/ENSRNOG00000048449/ENSRNOG00000056659/ENSRNOG00000008990/ENSRNOG00000046829/ENSRNOG00000016299/ENSRNOG00000023257
GO:0051345	GO:0051345	positive regulation of hydrolase activity	335	-0.392603	-1.5642	0.000184197	0.0048068	0.00371344	3156	tags=28%, list=22%, signal=22%	ENSRNOG00000009523/ENSRNOG00000012934/ENSRNOG00000030920/ENSRNOG00000018677/ENSRNOG00000021569/ENSRNOG00000021581/ENSRNOG00000002369/ENSRNOG00000014025/ENSRNOG00000025142/ENSRNOG00000001091/ENSRNOG00000036964/ENSRNOG00000019716/ENSRNOG00000005392/ENSRNOG00000029510/ENSRNOG00000017644/ENSRNOG00000049681/ENSRNOG00000014013/ENSRNOG00000008400/ENSRNOG00000020573/ENSRNOG00000016309/ENSRNOG00000004186/ENSRNOG00000017500/ENSRNOG00000019555/ENSRNOG00000016172/ENSRNOG00000011969/ENSRNOG00000012868/ENSRNOG00000025792/ENSRNOG00000014816/ENSRNOG00000029614/ENSRNOG00000007646/ENSRNOG00000008082/ENSRNOG00000001518/ENSRNOG00000012956/ENSRNOG00000008022/ENSRNOG00000020205/ENSRNOG00000013213/ENSRNOG00000027037/ENSRNOG00000006952/ENSRNOG00000023951/ENSRNOG00000058733/ENSRNOG00000008620/ENSRNOG00000047035/ENSRNOG00000050430/ENSRNOG00000011560/ENSRNOG00000011619/ENSRNOG00000011063/ENSRNOG00000005404/ENSRNOG00000001706/ENSRNOG00000015894/ENSRNOG00000002773/ENSRNOG00000051528/ENSRNOG00000016256/ENSRNOG00000033791/ENSRNOG00000049882/ENSRNOG00000022260/ENSRNOG00000018770/ENSRNOG00000026821/ENSRNOG00000014316/ENSRNOG00000017181/ENSRNOG00000014083/ENSRNOG00000008678/ENSRNOG00000012681/ENSRNOG00000052873/ENSRNOG00000013780/ENSRNOG00000048769/ENSRNOG00000005810/ENSRNOG00000003039/ENSRNOG00000011470/ENSRNOG00000049714/ENSRNOG00000018674/ENSRNOG00000063135/ENSRNOG00000033134/ENSRNOG00000033697/ENSRNOG00000007081/ENSRNOG00000015440/ENSRNOG00000018416/ENSRNOG00000053200/ENSRNOG00000002074/ENSRNOG00000015365/ENSRNOG00000008115/ENSRNOG00000062473/ENSRNOG00000030404/ENSRNOG00000002833/ENSRNOG00000012049/ENSRNOG00000006136/ENSRNOG00000024365/ENSRNOG00000017503/ENSRNOG00000018003/ENSRNOG00000004828/ENSRNOG00000046803/ENSRNOG00000009222/ENSRNOG00000003742/ENSRNOG00000014350/ENSRNOG00000005506
GO:0060997	GO:0060997	dendritic spine morphogenesis	75	-0.546572	-1.85155	0.000189034	0.00489158	0.00377894	3731	tags=47%, list=26%, signal=35%	ENSRNOG00000052080/ENSRNOG00000002751/ENSRNOG00000010649/ENSRNOG00000004049/ENSRNOG00000004048/ENSRNOG00000024677/ENSRNOG00000021231/ENSRNOG00000001717/ENSRNOG00000021569/ENSRNOG00000023993/ENSRNOG00000020723/ENSRNOG00000020573/ENSRNOG00000001259/ENSRNOG00000043212/ENSRNOG00000007646/ENSRNOG00000013213/ENSRNOG00000032576/ENSRNOG00000004749/ENSRNOG00000031801/ENSRNOG00000002024/ENSRNOG00000011475/ENSRNOG00000013064/ENSRNOG00000001706/ENSRNOG00000060946/ENSRNOG00000026490/ENSRNOG00000005711/ENSRNOG00000003812/ENSRNOG00000012531/ENSRNOG00000004676/ENSRNOG00000053200/ENSRNOG00000043465/ENSRNOG00000008869/ENSRNOG00000052840/ENSRNOG00000019207/ENSRNOG00000052296
GO:0048168	GO:0048168	regulation of neuronal synaptic plasticity	82	-0.543588	-1.86675	0.000189906	0.00489257	0.0037797	2727	tags=35%, list=19%, signal=29%	ENSRNOG00000018784/ENSRNOG00000011000/ENSRNOG00000017333/ENSRNOG00000063400/ENSRNOG00000049407/ENSRNOG00000017108/ENSRNOG00000005307/ENSRNOG00000008428/ENSRNOG00000000483/ENSRNOG00000021063/ENSRNOG00000019181/ENSRNOG00000008237/ENSRNOG00000018452/ENSRNOG00000018712/ENSRNOG00000009033/ENSRNOG00000016429/ENSRNOG00000013780/ENSRNOG00000020339/ENSRNOG00000012531/ENSRNOG00000015133/ENSRNOG00000002833/ENSRNOG00000029012/ENSRNOG00000043465/ENSRNOG00000052296/ENSRNOG00000019422/ENSRNOG00000046829/ENSRNOG00000033942/ENSRNOG00000008766/ENSRNOG00000000640
GO:0060348	GO:0060348	bone development	201	-0.434188	-1.65753	0.000198366	0.00508822	0.00393085	2372	tags=32%, list=16%, signal=27%	ENSRNOG00000031643/ENSRNOG00000006674/ENSRNOG00000027906/ENSRNOG00000004063/ENSRNOG00000031778/ENSRNOG00000007302/ENSRNOG00000013123/ENSRNOG00000012956/ENSRNOG00000010964/ENSRNOG00000012499/ENSRNOG00000055962/ENSRNOG00000036680/ENSRNOG00000046366/ENSRNOG00000000655/ENSRNOG00000018865/ENSRNOG00000009184/ENSRNOG00000018835/ENSRNOG00000004303/ENSRNOG00000005292/ENSRNOG00000022870/ENSRNOG00000063517/ENSRNOG00000028335/ENSRNOG00000004854/ENSRNOG00000001249/ENSRNOG00000004517/ENSRNOG00000021437/ENSRNOG00000055010/ENSRNOG00000005708/ENSRNOG00000012698/ENSRNOG00000028036/ENSRNOG00000013265/ENSRNOG00000018668/ENSRNOG00000000091/ENSRNOG00000002607/ENSRNOG00000050190/ENSRNOG00000068412/ENSRNOG00000029980/ENSRNOG00000033134/ENSRNOG00000008587/ENSRNOG00000002983/ENSRNOG00000006338/ENSRNOG00000070919/ENSRNOG00000009348/ENSRNOG00000027784/ENSRNOG00000056658/ENSRNOG00000013954/ENSRNOG00000004709/ENSRNOG00000016289/ENSRNOG00000014395/ENSRNOG00000022196/ENSRNOG00000012229/ENSRNOG00000011908/ENSRNOG00000021166/ENSRNOG00000009972/ENSRNOG00000003897/ENSRNOG00000003357/ENSRNOG00000023664/ENSRNOG00000001971/ENSRNOG00000015347/ENSRNOG00000010947/ENSRNOG00000007657/ENSRNOG00000046829/ENSRNOG00000014426/ENSRNOG00000002881
GO:0022904	GO:0022904	respiratory electron transport chain	99	0.522896	2.12374	0.000202471	0.00510436	0.00394332	4086	tags=61%, list=28%, signal=44%	ENSRNOG00000062245/ENSRNOG00000056457/ENSRNOG00000018068/ENSRNOG00000033615/ENSRNOG00000031033/ENSRNOG00000031053/ENSRNOG00000030371/ENSRNOG00000030700/ENSRNOG00000032394/ENSRNOG00000029707/ENSRNOG00000030644/ENSRNOG00000034234/ENSRNOG00000063524/ENSRNOG00000012383/ENSRNOG00000042731/ENSRNOG00000043033/ENSRNOG00000009957/ENSRNOG00000031766/ENSRNOG00000029042/ENSRNOG00000006364/ENSRNOG00000059445/ENSRNOG00000004526/ENSRNOG00000054689/ENSRNOG00000026875/ENSRNOG00000059061/ENSRNOG00000029971/ENSRNOG00000024568/ENSRNOG00000005668/ENSRNOG00000024967/ENSRNOG00000011383/ENSRNOG00000022980/ENSRNOG00000030237/ENSRNOG00000017817/ENSRNOG00000016660/ENSRNOG00000009155/ENSRNOG00000012457/ENSRNOG00000018816/ENSRNOG00000024539/ENSRNOG00000012439/ENSRNOG00000071062/ENSRNOG00000045561/ENSRNOG00000018289/ENSRNOG00000027791/ENSRNOG00000006901/ENSRNOG00000007967/ENSRNOG00000016190/ENSRNOG00000062531/ENSRNOG00000018117/ENSRNOG00000007407/ENSRNOG00000016470/ENSRNOG00000063903/ENSRNOG00000000701/ENSRNOG00000012550/ENSRNOG00000003163/ENSRNOG00000001182/ENSRNOG00000015385/ENSRNOG00000008656/ENSRNOG00000065713/ENSRNOG00000042503/ENSRNOG00000032134
GO:0035107	GO:0035107	appendage morphogenesis	142	-0.476485	-1.75164	0.000201611	0.00510436	0.00394332	3200	tags=39%, list=22%, signal=30%	ENSRNOG00000055340/ENSRNOG00000000043/ENSRNOG00000024886/ENSRNOG00000056703/ENSRNOG00000020193/ENSRNOG00000016050/ENSRNOG00000015285/ENSRNOG00000032070/ENSRNOG00000017608/ENSRNOG00000001276/ENSRNOG00000009110/ENSRNOG00000001241/ENSRNOG00000003066/ENSRNOG00000028187/ENSRNOG00000010556/ENSRNOG00000014863/ENSRNOG00000056907/ENSRNOG00000052469/ENSRNOG00000007324/ENSRNOG00000012499/ENSRNOG00000000802/ENSRNOG00000005606/ENSRNOG00000018835/ENSRNOG00000014183/ENSRNOG00000022772/ENSRNOG00000007261/ENSRNOG00000006526/ENSRNOG00000006120/ENSRNOG00000001249/ENSRNOG00000019354/ENSRNOG00000006689/ENSRNOG00000007090/ENSRNOG00000018830/ENSRNOG00000010121/ENSRNOG00000010711/ENSRNOG00000048824/ENSRNOG00000002607/ENSRNOG00000008885/ENSRNOG00000004660/ENSRNOG00000019322/ENSRNOG00000029980/ENSRNOG00000003517/ENSRNOG00000006338/ENSRNOG00000061367/ENSRNOG00000021670/ENSRNOG00000006966/ENSRNOG00000014395/ENSRNOG00000043219/ENSRNOG00000012645/ENSRNOG00000011059/ENSRNOG00000003357/ENSRNOG00000055049/ENSRNOG00000031760/ENSRNOG00000000861/ENSRNOG00000008706
GO:0035108	GO:0035108	limb morphogenesis	142	-0.476485	-1.75164	0.000201611	0.00510436	0.00394332	3200	tags=39%, list=22%, signal=30%	ENSRNOG00000055340/ENSRNOG00000000043/ENSRNOG00000024886/ENSRNOG00000056703/ENSRNOG00000020193/ENSRNOG00000016050/ENSRNOG00000015285/ENSRNOG00000032070/ENSRNOG00000017608/ENSRNOG00000001276/ENSRNOG00000009110/ENSRNOG00000001241/ENSRNOG00000003066/ENSRNOG00000028187/ENSRNOG00000010556/ENSRNOG00000014863/ENSRNOG00000056907/ENSRNOG00000052469/ENSRNOG00000007324/ENSRNOG00000012499/ENSRNOG00000000802/ENSRNOG00000005606/ENSRNOG00000018835/ENSRNOG00000014183/ENSRNOG00000022772/ENSRNOG00000007261/ENSRNOG00000006526/ENSRNOG00000006120/ENSRNOG00000001249/ENSRNOG00000019354/ENSRNOG00000006689/ENSRNOG00000007090/ENSRNOG00000018830/ENSRNOG00000010121/ENSRNOG00000010711/ENSRNOG00000048824/ENSRNOG00000002607/ENSRNOG00000008885/ENSRNOG00000004660/ENSRNOG00000019322/ENSRNOG00000029980/ENSRNOG00000003517/ENSRNOG00000006338/ENSRNOG00000061367/ENSRNOG00000021670/ENSRNOG00000006966/ENSRNOG00000014395/ENSRNOG00000043219/ENSRNOG00000012645/ENSRNOG00000011059/ENSRNOG00000003357/ENSRNOG00000055049/ENSRNOG00000031760/ENSRNOG00000000861/ENSRNOG00000008706
GO:0019827	GO:0019827	stem cell population maintenance	147	-0.468388	-1.72843	0.000200553	0.00510436	0.00394332	3287	tags=36%, list=23%, signal=28%	ENSRNOG00000003792/ENSRNOG00000012172/ENSRNOG00000055340/ENSRNOG00000012271/ENSRNOG00000059984/ENSRNOG00000014605/ENSRNOG00000047028/ENSRNOG00000053813/ENSRNOG00000002227/ENSRNOG00000016050/ENSRNOG00000003258/ENSRNOG00000017783/ENSRNOG00000055028/ENSRNOG00000001069/ENSRNOG00000006137/ENSRNOG00000056907/ENSRNOG00000000075/ENSRNOG00000052469/ENSRNOG00000017516/ENSRNOG00000000299/ENSRNOG00000003848/ENSRNOG00000014275/ENSRNOG00000045913/ENSRNOG00000039902/ENSRNOG00000033517/ENSRNOG00000014753/ENSRNOG00000012347/ENSRNOG00000000648/ENSRNOG00000010957/ENSRNOG00000020423/ENSRNOG00000065643/ENSRNOG00000054901/ENSRNOG00000005246/ENSRNOG00000007002/ENSRNOG00000010711/ENSRNOG00000002607/ENSRNOG00000010259/ENSRNOG00000012420/ENSRNOG00000016758/ENSRNOG00000019322/ENSRNOG00000004889/ENSRNOG00000053932/ENSRNOG00000025174/ENSRNOG00000002983/ENSRNOG00000009795/ENSRNOG00000002074/ENSRNOG00000000277/ENSRNOG00000006118/ENSRNOG00000015488/ENSRNOG00000003694/ENSRNOG00000000861/ENSRNOG00000016299/ENSRNOG00000008706
GO:0021915	GO:0021915	neural tube development	167	-0.454204	-1.70121	0.00020794	0.00521333	0.0040275	4085	tags=47%, list=28%, signal=34%	ENSRNOG00000012331/ENSRNOG00000016545/ENSRNOG00000019363/ENSRNOG00000017991/ENSRNOG00000004578/ENSRNOG00000059715/ENSRNOG00000032574/ENSRNOG00000008292/ENSRNOG00000010952/ENSRNOG00000015852/ENSRNOG00000001303/ENSRNOG00000006905/ENSRNOG00000009694/ENSRNOG00000016367/ENSRNOG00000019582/ENSRNOG00000013907/ENSRNOG00000008142/ENSRNOG00000019145/ENSRNOG00000028523/ENSRNOG00000000461/ENSRNOG00000052721/ENSRNOG00000011375/ENSRNOG00000055340/ENSRNOG00000001717/ENSRNOG00000007133/ENSRNOG00000014746/ENSRNOG00000016254/ENSRNOG00000007515/ENSRNOG00000017608/ENSRNOG00000000609/ENSRNOG00000020915/ENSRNOG00000047356/ENSRNOG00000009110/ENSRNOG00000017783/ENSRNOG00000010556/ENSRNOG00000031643/ENSRNOG00000006137/ENSRNOG00000039976/ENSRNOG00000008022/ENSRNOG00000007324/ENSRNOG00000012499/ENSRNOG00000008553/ENSRNOG00000031934/ENSRNOG00000021285/ENSRNOG00000018929/ENSRNOG00000000802/ENSRNOG00000004639/ENSRNOG00000013287/ENSRNOG00000022772/ENSRNOG00000007261/ENSRNOG00000005872/ENSRNOG00000006526/ENSRNOG00000003848/ENSRNOG00000006120/ENSRNOG00000057760/ENSRNOG00000019354/ENSRNOG00000058646/ENSRNOG00000004305/ENSRNOG00000013780/ENSRNOG00000027357/ENSRNOG00000003039/ENSRNOG00000003073/ENSRNOG00000011470/ENSRNOG00000010771/ENSRNOG00000004660/ENSRNOG00000019322/ENSRNOG00000004889/ENSRNOG00000006338/ENSRNOG00000004677/ENSRNOG00000011566/ENSRNOG00000013281/ENSRNOG00000014395/ENSRNOG00000012229/ENSRNOG00000009972/ENSRNOG00000011059/ENSRNOG00000047211/ENSRNOG00000009222/ENSRNOG00000005903/ENSRNOG00000055049
GO:0006836	GO:0006836	neurotransmitter transport	227	-0.416898	-1.61037	0.000208569	0.00521333	0.0040275	2640	tags=30%, list=18%, signal=25%	ENSRNOG00000015148/ENSRNOG00000061270/ENSRNOG00000009110/ENSRNOG00000011000/ENSRNOG00000004527/ENSRNOG00000005003/ENSRNOG00000024832/ENSRNOG00000017333/ENSRNOG00000046195/ENSRNOG00000020346/ENSRNOG00000001115/ENSRNOG00000005697/ENSRNOG00000049351/ENSRNOG00000060054/ENSRNOG00000004560/ENSRNOG00000047574/ENSRNOG00000000105/ENSRNOG00000007957/ENSRNOG00000052707/ENSRNOG00000026091/ENSRNOG00000032576/ENSRNOG00000022893/ENSRNOG00000008428/ENSRNOG00000003841/ENSRNOG00000004749/ENSRNOG00000010881/ENSRNOG00000010868/ENSRNOG00000004327/ENSRNOG00000050220/ENSRNOG00000006426/ENSRNOG00000064701/ENSRNOG00000009019/ENSRNOG00000014928/ENSRNOG00000060946/ENSRNOG00000002653/ENSRNOG00000008237/ENSRNOG00000005081/ENSRNOG00000042929/ENSRNOG00000014296/ENSRNOG00000013351/ENSRNOG00000018452/ENSRNOG00000007666/ENSRNOG00000018712/ENSRNOG00000010957/ENSRNOG00000002496/ENSRNOG00000012061/ENSRNOG00000005726/ENSRNOG00000058006/ENSRNOG00000013780/ENSRNOG00000026866/ENSRNOG00000011171/ENSRNOG00000009264/ENSRNOG00000033134/ENSRNOG00000026432/ENSRNOG00000001130/ENSRNOG00000056612/ENSRNOG00000003491/ENSRNOG00000013042/ENSRNOG00000004756/ENSRNOG00000007477/ENSRNOG00000008869/ENSRNOG00000026705/ENSRNOG00000007607/ENSRNOG00000049761/ENSRNOG00000048449/ENSRNOG00000028879/ENSRNOG00000005479/ENSRNOG00000018094/ENSRNOG00000002863
GO:0006457	GO:0006457	protein folding	169	0.409207	1.77376	0.000212492	0.00528889	0.00408587	3850	tags=43%, list=27%, signal=32%	ENSRNOG00000065120/ENSRNOG00000001859/ENSRNOG00000010524/ENSRNOG00000009920/ENSRNOG00000030228/ENSRNOG00000050647/ENSRNOG00000018735/ENSRNOG00000022466/ENSRNOG00000022523/ENSRNOG00000023546/ENSRNOG00000045961/ENSRNOG00000018294/ENSRNOG00000008176/ENSRNOG00000059714/ENSRNOG00000002642/ENSRNOG00000006228/ENSRNOG00000051624/ENSRNOG00000027408/ENSRNOG00000060914/ENSRNOG00000017416/ENSRNOG00000002169/ENSRNOG00000006705/ENSRNOG00000013260/ENSRNOG00000034066/ENSRNOG00000026643/ENSRNOG00000007029/ENSRNOG00000005841/ENSRNOG00000016251/ENSRNOG00000050197/ENSRNOG00000009642/ENSRNOG00000048342/ENSRNOG00000043059/ENSRNOG00000020781/ENSRNOG00000021317/ENSRNOG00000012121/ENSRNOG00000051792/ENSRNOG00000012392/ENSRNOG00000016596/ENSRNOG00000027864/ENSRNOG00000001592/ENSRNOG00000006444/ENSRNOG00000018791/ENSRNOG00000019090/ENSRNOG00000048981/ENSRNOG00000016781/ENSRNOG00000008277/ENSRNOG00000014525/ENSRNOG00000018920/ENSRNOG00000051720/ENSRNOG00000021010/ENSRNOG00000011632/ENSRNOG00000017123/ENSRNOG00000064275/ENSRNOG00000066773/ENSRNOG00000010967/ENSRNOG00000015018/ENSRNOG00000014160/ENSRNOG00000006462/ENSRNOG00000000923/ENSRNOG00000014762/ENSRNOG00000012985/ENSRNOG00000032327/ENSRNOG00000003855/ENSRNOG00000001803/ENSRNOG00000013256/ENSRNOG00000029667/ENSRNOG00000026963/ENSRNOG00000000150/ENSRNOG00000012366/ENSRNOG00000042467/ENSRNOG00000033206/ENSRNOG00000021602/ENSRNOG00000003029
GO:0006874	GO:0006874	intracellular calcium ion homeostasis	257	-0.414792	-1.6207	0.000214983	0.00532832	0.00411634	2762	tags=32%, list=19%, signal=26%	ENSRNOG00000006422/ENSRNOG00000016977/ENSRNOG00000007104/ENSRNOG00000018784/ENSRNOG00000054902/ENSRNOG00000047356/ENSRNOG00000015148/ENSRNOG00000009110/ENSRNOG00000010853/ENSRNOG00000008400/ENSRNOG00000006930/ENSRNOG00000011073/ENSRNOG00000016326/ENSRNOG00000014226/ENSRNOG00000011133/ENSRNOG00000004560/ENSRNOG00000023688/ENSRNOG00000014290/ENSRNOG00000018488/ENSRNOG00000012956/ENSRNOG00000033119/ENSRNOG00000007957/ENSRNOG00000052707/ENSRNOG00000020948/ENSRNOG00000014361/ENSRNOG00000022893/ENSRNOG00000008428/ENSRNOG00000046366/ENSRNOG00000000655/ENSRNOG00000003841/ENSRNOG00000004749/ENSRNOG00000019181/ENSRNOG00000064701/ENSRNOG00000006729/ENSRNOG00000012442/ENSRNOG00000005108/ENSRNOG00000017060/ENSRNOG00000014744/ENSRNOG00000013838/ENSRNOG00000011076/ENSRNOG00000018250/ENSRNOG00000009227/ENSRNOG00000006689/ENSRNOG00000013147/ENSRNOG00000004026/ENSRNOG00000007666/ENSRNOG00000007090/ENSRNOG00000045816/ENSRNOG00000024127/ENSRNOG00000018382/ENSRNOG00000012061/ENSRNOG00000016429/ENSRNOG00000015603/ENSRNOG00000027233/ENSRNOG00000009955/ENSRNOG00000030927/ENSRNOG00000015085/ENSRNOG00000004890/ENSRNOG00000004841/ENSRNOG00000008187/ENSRNOG00000009264/ENSRNOG00000002265/ENSRNOG00000012878/ENSRNOG00000013324/ENSRNOG00000042536/ENSRNOG00000058866/ENSRNOG00000017988/ENSRNOG00000014276/ENSRNOG00000007426/ENSRNOG00000008169/ENSRNOG00000008479/ENSRNOG00000003491/ENSRNOG00000006136/ENSRNOG00000013042/ENSRNOG00000007477/ENSRNOG00000052051/ENSRNOG00000033087/ENSRNOG00000020729/ENSRNOG00000048449/ENSRNOG00000002863/ENSRNOG00000008766
GO:0007369	GO:0007369	gastrulation	167	-0.453794	-1.69968	0.000216094	0.00533336	0.00412023	2287	tags=33%, list=16%, signal=28%	ENSRNOG00000018232/ENSRNOG00000016050/ENSRNOG00000042855/ENSRNOG00000003258/ENSRNOG00000046652/ENSRNOG00000020915/ENSRNOG00000017783/ENSRNOG00000011073/ENSRNOG00000006137/ENSRNOG00000023148/ENSRNOG00000010031/ENSRNOG00000052469/ENSRNOG00000007681/ENSRNOG00000007345/ENSRNOG00000002171/ENSRNOG00000008620/ENSRNOG00000022772/ENSRNOG00000005033/ENSRNOG00000002538/ENSRNOG00000025498/ENSRNOG00000026985/ENSRNOG00000001249/ENSRNOG00000049906/ENSRNOG00000009227/ENSRNOG00000008749/ENSRNOG00000011921/ENSRNOG00000013265/ENSRNOG00000010121/ENSRNOG00000010716/ENSRNOG00000023972/ENSRNOG00000027357/ENSRNOG00000069710/ENSRNOG00000014288/ENSRNOG00000003039/ENSRNOG00000022395/ENSRNOG00000004889/ENSRNOG00000006338/ENSRNOG00000070919/ENSRNOG00000057451/ENSRNOG00000037613/ENSRNOG00000016680/ENSRNOG00000022196/ENSRNOG00000012229/ENSRNOG00000011151/ENSRNOG00000012049/ENSRNOG00000058470/ENSRNOG00000020579/ENSRNOG00000014477/ENSRNOG00000011300/ENSRNOG00000005964/ENSRNOG00000009222/ENSRNOG00000010947/ENSRNOG00000048449/ENSRNOG00000000861/ENSRNOG00000016299
GO:1901890	GO:1901890	positive regulation of cell junction assembly	119	-0.498061	-1.79305	0.000218193	0.00536262	0.00414284	3137	tags=41%, list=22%, signal=33%	ENSRNOG00000001928/ENSRNOG00000030149/ENSRNOG00000005783/ENSRNOG00000009649/ENSRNOG00000012045/ENSRNOG00000034025/ENSRNOG00000047356/ENSRNOG00000014013/ENSRNOG00000001259/ENSRNOG00000014375/ENSRNOG00000011562/ENSRNOG00000020205/ENSRNOG00000032576/ENSRNOG00000028713/ENSRNOG00000050071/ENSRNOG00000006802/ENSRNOG00000008620/ENSRNOG00000015430/ENSRNOG00000009209/ENSRNOG00000050220/ENSRNOG00000058975/ENSRNOG00000031801/ENSRNOG00000002538/ENSRNOG00000018903/ENSRNOG00000065347/ENSRNOG00000010744/ENSRNOG00000009821/ENSRNOG00000010529/ENSRNOG00000003732/ENSRNOG00000005711/ENSRNOG00000029134/ENSRNOG00000003812/ENSRNOG00000005634/ENSRNOG00000012002/ENSRNOG00000006174/ENSRNOG00000033567/ENSRNOG00000011470/ENSRNOG00000018674/ENSRNOG00000012531/ENSRNOG00000008587/ENSRNOG00000043085/ENSRNOG00000002833/ENSRNOG00000006617/ENSRNOG00000031475/ENSRNOG00000003491/ENSRNOG00000029663/ENSRNOG00000009222/ENSRNOG00000031760/ENSRNOG00000046829
GO:0099560	GO:0099560	synaptic membrane adhesion	44	-0.644037	-1.99684	0.000220384	0.00539389	0.00416699	3291	tags=59%, list=23%, signal=46%	ENSRNOG00000047247/ENSRNOG00000019977/ENSRNOG00000001928/ENSRNOG00000013694/ENSRNOG00000009649/ENSRNOG00000029798/ENSRNOG00000008098/ENSRNOG00000011562/ENSRNOG00000013101/ENSRNOG00000032576/ENSRNOG00000009209/ENSRNOG00000050220/ENSRNOG00000009821/ENSRNOG00000000618/ENSRNOG00000033837/ENSRNOG00000005711/ENSRNOG00000012802/ENSRNOG00000000536/ENSRNOG00000030840/ENSRNOG00000013535/ENSRNOG00000030285/ENSRNOG00000009771/ENSRNOG00000011151/ENSRNOG00000008970/ENSRNOG00000007934/ENSRNOG00000009253
GO:0035176	GO:0035176	social behavior	60	-0.596318	-1.94005	0.000224738	0.00543256	0.00419687	2894	tags=52%, list=20%, signal=42%	ENSRNOG00000021410/ENSRNOG00000020723/ENSRNOG00000005561/ENSRNOG00000055499/ENSRNOG00000025011/ENSRNOG00000020778/ENSRNOG00000011073/ENSRNOG00000023688/ENSRNOG00000027906/ENSRNOG00000047574/ENSRNOG00000016701/ENSRNOG00000038766/ENSRNOG00000015430/ENSRNOG00000050220/ENSRNOG00000066252/ENSRNOG00000055391/ENSRNOG00000050206/ENSRNOG00000001706/ENSRNOG00000056118/ENSRNOG00000060599/ENSRNOG00000069252/ENSRNOG00000003812/ENSRNOG00000004124/ENSRNOG00000002983/ENSRNOG00000006617/ENSRNOG00000019207/ENSRNOG00000016998/ENSRNOG00000018191/ENSRNOG00000056659/ENSRNOG00000052296/ENSRNOG00000020009
GO:0051703	GO:0051703	biological process involved in intraspecies interaction between organisms	60	-0.596318	-1.94005	0.000224738	0.00543256	0.00419687	2894	tags=52%, list=20%, signal=42%	ENSRNOG00000021410/ENSRNOG00000020723/ENSRNOG00000005561/ENSRNOG00000055499/ENSRNOG00000025011/ENSRNOG00000020778/ENSRNOG00000011073/ENSRNOG00000023688/ENSRNOG00000027906/ENSRNOG00000047574/ENSRNOG00000016701/ENSRNOG00000038766/ENSRNOG00000015430/ENSRNOG00000050220/ENSRNOG00000066252/ENSRNOG00000055391/ENSRNOG00000050206/ENSRNOG00000001706/ENSRNOG00000056118/ENSRNOG00000060599/ENSRNOG00000069252/ENSRNOG00000003812/ENSRNOG00000004124/ENSRNOG00000002983/ENSRNOG00000006617/ENSRNOG00000019207/ENSRNOG00000016998/ENSRNOG00000018191/ENSRNOG00000056659/ENSRNOG00000052296/ENSRNOG00000020009
GO:0031016	GO:0031016	pancreas development	68	-0.552122	-1.83627	0.000223543	0.00543256	0.00419687	1547	tags=29%, list=11%, signal=26%	ENSRNOG00000005108/ENSRNOG00000006120/ENSRNOG00000049906/ENSRNOG00000004517/ENSRNOG00000025151/ENSRNOG00000020423/ENSRNOG00000065643/ENSRNOG00000002607/ENSRNOG00000017346/ENSRNOG00000014187/ENSRNOG00000015860/ENSRNOG00000006136/ENSRNOG00000029986/ENSRNOG00000020369/ENSRNOG00000003694/ENSRNOG00000014477/ENSRNOG00000014486/ENSRNOG00000052665/ENSRNOG00000055049/ENSRNOG00000000861
GO:0048608	GO:0048608	reproductive structure development	302	-0.39312	-1.55419	0.000231635	0.00557633	0.00430793	2635	tags=29%, list=18%, signal=24%	ENSRNOG00000005715/ENSRNOG00000007036/ENSRNOG00000004109/ENSRNOG00000016391/ENSRNOG00000017783/ENSRNOG00000017438/ENSRNOG00000009531/ENSRNOG00000001347/ENSRNOG00000026319/ENSRNOG00000030719/ENSRNOG00000056907/ENSRNOG00000052745/ENSRNOG00000020918/ENSRNOG00000011238/ENSRNOG00000020386/ENSRNOG00000060237/ENSRNOG00000012499/ENSRNOG00000018841/ENSRNOG00000010591/ENSRNOG00000025120/ENSRNOG00000005233/ENSRNOG00000059947/ENSRNOG00000023337/ENSRNOG00000001111/ENSRNOG00000017197/ENSRNOG00000003172/ENSRNOG00000014793/ENSRNOG00000055525/ENSRNOG00000029598/ENSRNOG00000007261/ENSRNOG00000005872/ENSRNOG00000019075/ENSRNOG00000000299/ENSRNOG00000006831/ENSRNOG00000006120/ENSRNOG00000001249/ENSRNOG00000013956/ENSRNOG00000020322/ENSRNOG00000049882/ENSRNOG00000019354/ENSRNOG00000013481/ENSRNOG00000004517/ENSRNOG00000006689/ENSRNOG00000054890/ENSRNOG00000000648/ENSRNOG00000008312/ENSRNOG00000020423/ENSRNOG00000033335/ENSRNOG00000005246/ENSRNOG00000010711/ENSRNOG00000018461/ENSRNOG00000002607/ENSRNOG00000007077/ENSRNOG00000010771/ENSRNOG00000007975/ENSRNOG00000019496/ENSRNOG00000019322/ENSRNOG00000002244/ENSRNOG00000015898/ENSRNOG00000019358/ENSRNOG00000006338/ENSRNOG00000029773/ENSRNOG00000013535/ENSRNOG00000070919/ENSRNOG00000042536/ENSRNOG00000009348/ENSRNOG00000058645/ENSRNOG00000001607/ENSRNOG00000000635/ENSRNOG00000016289/ENSRNOG00000014395/ENSRNOG00000005639/ENSRNOG00000030404/ENSRNOG00000058173/ENSRNOG00000014187/ENSRNOG00000008012/ENSRNOG00000068505/ENSRNOG00000009972/ENSRNOG00000029986/ENSRNOG00000063796/ENSRNOG00000023664/ENSRNOG00000014011/ENSRNOG00000059997/ENSRNOG00000008444/ENSRNOG00000004828/ENSRNOG00000010947/ENSRNOG00000046829/ENSRNOG00000008706
GO:0009743	GO:0009743	response to carbohydrate	301	-0.394125	-1.55791	0.000236672	0.00567432	0.00438364	2271	tags=23%, list=16%, signal=20%	ENSRNOG00000065659/ENSRNOG00000003463/ENSRNOG00000052745/ENSRNOG00000054695/ENSRNOG00000009882/ENSRNOG00000020865/ENSRNOG00000047756/ENSRNOG00000028992/ENSRNOG00000011077/ENSRNOG00000051948/ENSRNOG00000003172/ENSRNOG00000010516/ENSRNOG00000008620/ENSRNOG00000013970/ENSRNOG00000000299/ENSRNOG00000002024/ENSRNOG00000018903/ENSRNOG00000002525/ENSRNOG00000019648/ENSRNOG00000004517/ENSRNOG00000008237/ENSRNOG00000012337/ENSRNOG00000052613/ENSRNOG00000021463/ENSRNOG00000058646/ENSRNOG00000013147/ENSRNOG00000007647/ENSRNOG00000016372/ENSRNOG00000045816/ENSRNOG00000004473/ENSRNOG00000025151/ENSRNOG00000021201/ENSRNOG00000012061/ENSRNOG00000013265/ENSRNOG00000046949/ENSRNOG00000065643/ENSRNOG00000010711/ENSRNOG00000015603/ENSRNOG00000007706/ENSRNOG00000014288/ENSRNOG00000019689/ENSRNOG00000004890/ENSRNOG00000033134/ENSRNOG00000002265/ENSRNOG00000001469/ENSRNOG00000031067/ENSRNOG00000016303/ENSRNOG00000009348/ENSRNOG00000046171/ENSRNOG00000012864/ENSRNOG00000015365/ENSRNOG00000014504/ENSRNOG00000017346/ENSRNOG00000030404/ENSRNOG00000014187/ENSRNOG00000008479/ENSRNOG00000015860/ENSRNOG00000003491/ENSRNOG00000029986/ENSRNOG00000003897/ENSRNOG00000023664/ENSRNOG00000014477/ENSRNOG00000004828/ENSRNOG00000020938/ENSRNOG00000002863/ENSRNOG00000019422/ENSRNOG00000033942/ENSRNOG00000008766/ENSRNOG00000056716
GO:1901655	GO:1901655	cellular response to ketone	149	-0.459414	-1.69712	0.000242017	0.00577804	0.00446376	1838	tags=25%, list=13%, signal=22%	ENSRNOG00000022598/ENSRNOG00000003172/ENSRNOG00000034007/ENSRNOG00000014084/ENSRNOG00000046727/ENSRNOG00000000299/ENSRNOG00000002024/ENSRNOG00000006831/ENSRNOG00000012473/ENSRNOG00000004517/ENSRNOG00000055010/ENSRNOG00000004026/ENSRNOG00000019018/ENSRNOG00000013780/ENSRNOG00000015603/ENSRNOG00000014096/ENSRNOG00000007706/ENSRNOG00000014288/ENSRNOG00000004890/ENSRNOG00000003517/ENSRNOG00000019358/ENSRNOG00000001469/ENSRNOG00000009348/ENSRNOG00000058645/ENSRNOG00000001607/ENSRNOG00000005639/ENSRNOG00000042951/ENSRNOG00000014187/ENSRNOG00000008012/ENSRNOG00000006738/ENSRNOG00000004332/ENSRNOG00000067705/ENSRNOG00000016299/ENSRNOG00000003300/ENSRNOG00000020009/ENSRNOG00000008766/ENSRNOG00000008015
GO:0048839	GO:0048839	inner ear development	193	-0.435596	-1.65507	0.000242965	0.00577804	0.00446376	1970	tags=28%, list=14%, signal=25%	ENSRNOG00000016627/ENSRNOG00000021285/ENSRNOG00000059015/ENSRNOG00000008986/ENSRNOG00000013364/ENSRNOG00000016037/ENSRNOG00000017863/ENSRNOG00000007261/ENSRNOG00000005292/ENSRNOG00000012428/ENSRNOG00000028335/ENSRNOG00000006120/ENSRNOG00000002653/ENSRNOG00000000316/ENSRNOG00000004517/ENSRNOG00000014511/ENSRNOG00000006689/ENSRNOG00000012347/ENSRNOG00000005985/ENSRNOG00000060599/ENSRNOG00000031126/ENSRNOG00000003947/ENSRNOG00000008053/ENSRNOG00000010711/ENSRNOG00000018461/ENSRNOG00000002607/ENSRNOG00000033567/ENSRNOG00000010259/ENSRNOG00000003039/ENSRNOG00000018674/ENSRNOG00000004660/ENSRNOG00000012531/ENSRNOG00000019322/ENSRNOG00000004889/ENSRNOG00000002244/ENSRNOG00000012952/ENSRNOG00000003517/ENSRNOG00000003972/ENSRNOG00000028456/ENSRNOG00000021670/ENSRNOG00000011566/ENSRNOG00000027784/ENSRNOG00000000606/ENSRNOG00000002074/ENSRNOG00000014395/ENSRNOG00000003738/ENSRNOG00000047218/ENSRNOG00000015423/ENSRNOG00000003680/ENSRNOG00000047211/ENSRNOG00000033087/ENSRNOG00000003694/ENSRNOG00000060435/ENSRNOG00000005964/ENSRNOG00000008706
GO:0001890	GO:0001890	placenta development	147	-0.463602	-1.71077	0.000247579	0.00586403	0.00453019	2662	tags=34%, list=18%, signal=28%	ENSRNOG00000046652/ENSRNOG00000020915/ENSRNOG00000017857/ENSRNOG00000017879/ENSRNOG00000024119/ENSRNOG00000027191/ENSRNOG00000010107/ENSRNOG00000014516/ENSRNOG00000051905/ENSRNOG00000010457/ENSRNOG00000006137/ENSRNOG00000052745/ENSRNOG00000005650/ENSRNOG00000020386/ENSRNOG00000014678/ENSRNOG00000017197/ENSRNOG00000013364/ENSRNOG00000005606/ENSRNOG00000018835/ENSRNOG00000014084/ENSRNOG00000028227/ENSRNOG00000002525/ENSRNOG00000012347/ENSRNOG00000058646/ENSRNOG00000003409/ENSRNOG00000009514/ENSRNOG00000066798/ENSRNOG00000010121/ENSRNOG00000009590/ENSRNOG00000028368/ENSRNOG00000007002/ENSRNOG00000042980/ENSRNOG00000010259/ENSRNOG00000019689/ENSRNOG00000010771/ENSRNOG00000047296/ENSRNOG00000011654/ENSRNOG00000019358/ENSRNOG00000020426/ENSRNOG00000043219/ENSRNOG00000008012/ENSRNOG00000022196/ENSRNOG00000008479/ENSRNOG00000020369/ENSRNOG00000020729/ENSRNOG00000067725/ENSRNOG00000004332/ENSRNOG00000019265/ENSRNOG00000005903/ENSRNOG00000014350
GO:0071695	GO:0071695	anatomical structure maturation	238	-0.410006	-1.58919	0.000254496	0.00600365	0.00463805	3881	tags=42%, list=27%, signal=31%	ENSRNOG00000004067/ENSRNOG00000008292/ENSRNOG00000001068/ENSRNOG00000059500/ENSRNOG00000020557/ENSRNOG00000017753/ENSRNOG00000027839/ENSRNOG00000071010/ENSRNOG00000017208/ENSRNOG00000004048/ENSRNOG00000020450/ENSRNOG00000017893/ENSRNOG00000014719/ENSRNOG00000011305/ENSRNOG00000018509/ENSRNOG00000002414/ENSRNOG00000009808/ENSRNOG00000001704/ENSRNOG00000037225/ENSRNOG00000001717/ENSRNOG00000016629/ENSRNOG00000024886/ENSRNOG00000002940/ENSRNOG00000020193/ENSRNOG00000000499/ENSRNOG00000006094/ENSRNOG00000016050/ENSRNOG00000012045/ENSRNOG00000005996/ENSRNOG00000048969/ENSRNOG00000029510/ENSRNOG00000059618/ENSRNOG00000009726/ENSRNOG00000006995/ENSRNOG00000017333/ENSRNOG00000030515/ENSRNOG00000014863/ENSRNOG00000031643/ENSRNOG00000006674/ENSRNOG00000020161/ENSRNOG00000059857/ENSRNOG00000010972/ENSRNOG00000052707/ENSRNOG00000020948/ENSRNOG00000014678/ENSRNOG00000014361/ENSRNOG00000018841/ENSRNOG00000032576/ENSRNOG00000063216/ENSRNOG00000018865/ENSRNOG00000001111/ENSRNOG00000008986/ENSRNOG00000017197/ENSRNOG00000050220/ENSRNOG00000000521/ENSRNOG00000014183/ENSRNOG00000006729/ENSRNOG00000004294/ENSRNOG00000000299/ENSRNOG00000063517/ENSRNOG00000028335/ENSRNOG00000006831/ENSRNOG00000000632/ENSRNOG00000004517/ENSRNOG00000053288/ENSRNOG00000012347/ENSRNOG00000005985/ENSRNOG00000018051/ENSRNOG00000020284/ENSRNOG00000028036/ENSRNOG00000009033/ENSRNOG00000046949/ENSRNOG00000022635/ENSRNOG00000021657/ENSRNOG00000004305/ENSRNOG00000013780/ENSRNOG00000005573/ENSRNOG00000007077/ENSRNOG00000055650/ENSRNOG00000029980/ENSRNOG00000005600/ENSRNOG00000025423/ENSRNOG00000002983/ENSRNOG00000025042/ENSRNOG00000013324/ENSRNOG00000046492/ENSRNOG00000058866/ENSRNOG00000056658/ENSRNOG00000017120/ENSRNOG00000002833/ENSRNOG00000011908/ENSRNOG00000020129/ENSRNOG00000068505/ENSRNOG00000006617/ENSRNOG00000005206/ENSRNOG00000014486/ENSRNOG00000056659/ENSRNOG00000067705/ENSRNOG00000055049/ENSRNOG00000046829
GO:0099054	GO:0099054	presynapse assembly	51	-0.596317	-1.88928	0.00026542	0.00623632	0.0048178	3291	tags=55%, list=23%, signal=43%	ENSRNOG00000047247/ENSRNOG00000001928/ENSRNOG00000013694/ENSRNOG00000009649/ENSRNOG00000020723/ENSRNOG00000007038/ENSRNOG00000015285/ENSRNOG00000011562/ENSRNOG00000014678/ENSRNOG00000032576/ENSRNOG00000015430/ENSRNOG00000009209/ENSRNOG00000050220/ENSRNOG00000009821/ENSRNOG00000011203/ENSRNOG00000000618/ENSRNOG00000005711/ENSRNOG00000003812/ENSRNOG00000005726/ENSRNOG00000000536/ENSRNOG00000006174/ENSRNOG00000003039/ENSRNOG00000018674/ENSRNOG00000064362/ENSRNOG00000062221/ENSRNOG00000008970/ENSRNOG00000029663/ENSRNOG00000030714
GO:0045446	GO:0045446	endothelial cell differentiation	111	-0.48875	-1.74467	0.000275188	0.00644006	0.0049752	2756	tags=45%, list=19%, signal=37%	ENSRNOG00000009694/ENSRNOG00000020679/ENSRNOG00000019073/ENSRNOG00000004810/ENSRNOG00000015614/ENSRNOG00000047247/ENSRNOG00000015030/ENSRNOG00000009000/ENSRNOG00000059984/ENSRNOG00000021581/ENSRNOG00000022060/ENSRNOG00000014549/ENSRNOG00000014524/ENSRNOG00000001793/ENSRNOG00000007036/ENSRNOG00000018870/ENSRNOG00000010484/ENSRNOG00000009987/ENSRNOG00000052745/ENSRNOG00000066008/ENSRNOG00000028713/ENSRNOG00000020578/ENSRNOG00000050071/ENSRNOG00000046366/ENSRNOG00000011077/ENSRNOG00000013364/ENSRNOG00000017863/ENSRNOG00000005033/ENSRNOG00000020653/ENSRNOG00000001229/ENSRNOG00000014316/ENSRNOG00000010716/ENSRNOG00000018297/ENSRNOG00000010711/ENSRNOG00000027357/ENSRNOG00000049289/ENSRNOG00000019322/ENSRNOG00000021750/ENSRNOG00000020173/ENSRNOG00000007081/ENSRNOG00000013324/ENSRNOG00000042536/ENSRNOG00000037613/ENSRNOG00000022196/ENSRNOG00000003694/ENSRNOG00000014477/ENSRNOG00000018003/ENSRNOG00000007657/ENSRNOG00000046829/ENSRNOG00000007830
GO:0002040	GO:0002040	sprouting angiogenesis	120	-0.492343	-1.77514	0.00028013	0.00650389	0.00502451	3601	tags=52%, list=25%, signal=40%	ENSRNOG00000009694/ENSRNOG00000029205/ENSRNOG00000018483/ENSRNOG00000009468/ENSRNOG00000059202/ENSRNOG00000015614/ENSRNOG00000020479/ENSRNOG00000010889/ENSRNOG00000045952/ENSRNOG00000004033/ENSRNOG00000001090/ENSRNOG00000020078/ENSRNOG00000059984/ENSRNOG00000011977/ENSRNOG00000025639/ENSRNOG00000018232/ENSRNOG00000055597/ENSRNOG00000005392/ENSRNOG00000021497/ENSRNOG00000047356/ENSRNOG00000012991/ENSRNOG00000021919/ENSRNOG00000024119/ENSRNOG00000014863/ENSRNOG00000006631/ENSRNOG00000027938/ENSRNOG00000029614/ENSRNOG00000051977/ENSRNOG00000004158/ENSRNOG00000012956/ENSRNOG00000005650/ENSRNOG00000020578/ENSRNOG00000009354/ENSRNOG00000011077/ENSRNOG00000002093/ENSRNOG00000005413/ENSRNOG00000000145/ENSRNOG00000010744/ENSRNOG00000006120/ENSRNOG00000002525/ENSRNOG00000009227/ENSRNOG00000012347/ENSRNOG00000047741/ENSRNOG00000010121/ENSRNOG00000017828/ENSRNOG00000016758/ENSRNOG00000019322/ENSRNOG00000008587/ENSRNOG00000029658/ENSRNOG00000057451/ENSRNOG00000008401/ENSRNOG00000022697/ENSRNOG00000064362/ENSRNOG00000006136/ENSRNOG00000014011/ENSRNOG00000000940/ENSRNOG00000007607/ENSRNOG00000009222/ENSRNOG00000002511/ENSRNOG00000067705/ENSRNOG00000046829/ENSRNOG00000016299/ENSRNOG00000023257
GO:0046928	GO:0046928	regulation of neurotransmitter secretion	106	-0.490484	-1.74161	0.000279312	0.00650389	0.00502451	2637	tags=35%, list=18%, signal=29%	ENSRNOG00000061270/ENSRNOG00000011000/ENSRNOG00000024832/ENSRNOG00000017333/ENSRNOG00000004560/ENSRNOG00000007957/ENSRNOG00000052707/ENSRNOG00000032576/ENSRNOG00000003841/ENSRNOG00000004749/ENSRNOG00000010868/ENSRNOG00000006426/ENSRNOG00000064701/ENSRNOG00000060946/ENSRNOG00000008237/ENSRNOG00000005081/ENSRNOG00000013351/ENSRNOG00000018452/ENSRNOG00000007666/ENSRNOG00000018712/ENSRNOG00000010957/ENSRNOG00000002496/ENSRNOG00000012061/ENSRNOG00000058006/ENSRNOG00000013780/ENSRNOG00000011171/ENSRNOG00000033134/ENSRNOG00000056612/ENSRNOG00000003491/ENSRNOG00000013042/ENSRNOG00000004756/ENSRNOG00000007477/ENSRNOG00000008869/ENSRNOG00000049761/ENSRNOG00000028879/ENSRNOG00000018094/ENSRNOG00000002863
GO:0070849	GO:0070849	response to epidermal growth factor	60	-0.590152	-1.91998	0.000284458	0.00657837	0.00508205	1759	tags=32%, list=12%, signal=28%	ENSRNOG00000005606/ENSRNOG00000019075/ENSRNOG00000004294/ENSRNOG00000055226/ENSRNOG00000012473/ENSRNOG00000004517/ENSRNOG00000006450/ENSRNOG00000058646/ENSRNOG00000012002/ENSRNOG00000002607/ENSRNOG00000021750/ENSRNOG00000062552/ENSRNOG00000070919/ENSRNOG00000014504/ENSRNOG00000006136/ENSRNOG00000003897/ENSRNOG00000004332/ENSRNOG00000014248/ENSRNOG00000008015
GO:2000463	GO:2000463	positive regulation of excitatory postsynaptic potential	40	-0.649657	-1.97445	0.000287424	0.0066209	0.0051149	2882	tags=50%, list=20%, signal=40%	ENSRNOG00000020723/ENSRNOG00000005392/ENSRNOG00000009726/ENSRNOG00000010853/ENSRNOG00000011000/ENSRNOG00000001259/ENSRNOG00000000695/ENSRNOG00000052204/ENSRNOG00000032576/ENSRNOG00000015430/ENSRNOG00000021063/ENSRNOG00000050220/ENSRNOG00000002773/ENSRNOG00000045816/ENSRNOG00000003812/ENSRNOG00000002833/ENSRNOG00000019207/ENSRNOG00000052296/ENSRNOG00000033942/ENSRNOG00000008766
GO:0141091	GO:0141091	transforming growth factor beta receptor superfamily signaling pathway	271	-0.410173	-1.60978	0.00029617	0.00679572	0.00524996	2275	tags=25%, list=16%, signal=22%	ENSRNOG00000007302/ENSRNOG00000065659/ENSRNOG00000024027/ENSRNOG00000019965/ENSRNOG00000020161/ENSRNOG00000052469/ENSRNOG00000028930/ENSRNOG00000022141/ENSRNOG00000060237/ENSRNOG00000028713/ENSRNOG00000050071/ENSRNOG00000016066/ENSRNOG00000018359/ENSRNOG00000002093/ENSRNOG00000008620/ENSRNOG00000016879/ENSRNOG00000007600/ENSRNOG00000018835/ENSRNOG00000012094/ENSRNOG00000009173/ENSRNOG00000017863/ENSRNOG00000004888/ENSRNOG00000022870/ENSRNOG00000005033/ENSRNOG00000012427/ENSRNOG00000025498/ENSRNOG00000045913/ENSRNOG00000006565/ENSRNOG00000030034/ENSRNOG00000021463/ENSRNOG00000013265/ENSRNOG00000018668/ENSRNOG00000000091/ENSRNOG00000066798/ENSRNOG00000012681/ENSRNOG00000052873/ENSRNOG00000010121/ENSRNOG00000048824/ENSRNOG00000050190/ENSRNOG00000012420/ENSRNOG00000008885/ENSRNOG00000022395/ENSRNOG00000019322/ENSRNOG00000021750/ENSRNOG00000006569/ENSRNOG00000006735/ENSRNOG00000004677/ENSRNOG00000013324/ENSRNOG00000004208/ENSRNOG00000006966/ENSRNOG00000016289/ENSRNOG00000021855/ENSRNOG00000043219/ENSRNOG00000022196/ENSRNOG00000020129/ENSRNOG00000006136/ENSRNOG00000003357/ENSRNOG00000013177/ENSRNOG00000014477/ENSRNOG00000004828/ENSRNOG00000011292/ENSRNOG00000052665/ENSRNOG00000019422/ENSRNOG00000014350/ENSRNOG00000046829/ENSRNOG00000007034/ENSRNOG00000014426/ENSRNOG00000027400/ENSRNOG00000008015
GO:0001938	GO:0001938	positive regulation of endothelial cell proliferation	80	-0.524542	-1.79139	0.000297401	0.0067974	0.00525126	2845	tags=44%, list=20%, signal=35%	ENSRNOG00000016050/ENSRNOG00000021497/ENSRNOG00000007036/ENSRNOG00000024119/ENSRNOG00000013286/ENSRNOG00000051905/ENSRNOG00000027938/ENSRNOG00000019388/ENSRNOG00000005650/ENSRNOG00000028713/ENSRNOG00000009354/ENSRNOG00000017197/ENSRNOG00000014084/ENSRNOG00000004517/ENSRNOG00000009227/ENSRNOG00000021437/ENSRNOG00000012347/ENSRNOG00000001229/ENSRNOG00000061731/ENSRNOG00000017828/ENSRNOG00000013780/ENSRNOG00000010711/ENSRNOG00000011341/ENSRNOG00000019496/ENSRNOG00000013589/ENSRNOG00000021166/ENSRNOG00000003491/ENSRNOG00000006136/ENSRNOG00000020369/ENSRNOG00000003694/ENSRNOG00000007607/ENSRNOG00000002511/ENSRNOG00000048449/ENSRNOG00000006736/ENSRNOG00000046829
GO:0042303	GO:0042303	molting cycle	102	-0.507551	-1.79273	0.000307183	0.00696677	0.0053821	3109	tags=45%, list=21%, signal=36%	ENSRNOG00000007106/ENSRNOG00000024886/ENSRNOG00000030888/ENSRNOG00000000417/ENSRNOG00000014448/ENSRNOG00000042352/ENSRNOG00000005392/ENSRNOG00000048969/ENSRNOG00000015285/ENSRNOG00000005715/ENSRNOG00000010556/ENSRNOG00000010484/ENSRNOG00000043304/ENSRNOG00000056907/ENSRNOG00000039858/ENSRNOG00000002175/ENSRNOG00000062314/ENSRNOG00000007387/ENSRNOG00000021285/ENSRNOG00000002680/ENSRNOG00000007261/ENSRNOG00000014265/ENSRNOG00000006120/ENSRNOG00000002525/ENSRNOG00000001249/ENSRNOG00000018051/ENSRNOG00000020423/ENSRNOG00000068913/ENSRNOG00000053691/ENSRNOG00000013780/ENSRNOG00000005246/ENSRNOG00000010711/ENSRNOG00000057616/ENSRNOG00000002607/ENSRNOG00000004660/ENSRNOG00000019322/ENSRNOG00000004889/ENSRNOG00000012952/ENSRNOG00000061367/ENSRNOG00000058866/ENSRNOG00000027784/ENSRNOG00000024998/ENSRNOG00000019606/ENSRNOG00000020129/ENSRNOG00000047211/ENSRNOG00000004332
GO:0042633	GO:0042633	hair cycle	102	-0.507551	-1.79273	0.000307183	0.00696677	0.0053821	3109	tags=45%, list=21%, signal=36%	ENSRNOG00000007106/ENSRNOG00000024886/ENSRNOG00000030888/ENSRNOG00000000417/ENSRNOG00000014448/ENSRNOG00000042352/ENSRNOG00000005392/ENSRNOG00000048969/ENSRNOG00000015285/ENSRNOG00000005715/ENSRNOG00000010556/ENSRNOG00000010484/ENSRNOG00000043304/ENSRNOG00000056907/ENSRNOG00000039858/ENSRNOG00000002175/ENSRNOG00000062314/ENSRNOG00000007387/ENSRNOG00000021285/ENSRNOG00000002680/ENSRNOG00000007261/ENSRNOG00000014265/ENSRNOG00000006120/ENSRNOG00000002525/ENSRNOG00000001249/ENSRNOG00000018051/ENSRNOG00000020423/ENSRNOG00000068913/ENSRNOG00000053691/ENSRNOG00000013780/ENSRNOG00000005246/ENSRNOG00000010711/ENSRNOG00000057616/ENSRNOG00000002607/ENSRNOG00000004660/ENSRNOG00000019322/ENSRNOG00000004889/ENSRNOG00000012952/ENSRNOG00000061367/ENSRNOG00000058866/ENSRNOG00000027784/ENSRNOG00000024998/ENSRNOG00000019606/ENSRNOG00000020129/ENSRNOG00000047211/ENSRNOG00000004332
GO:0007193	GO:0007193	adenylate cyclase-inhibiting G protein-coupled receptor signaling pathway	67	-0.55439	-1.83999	0.000313599	0.00704793	0.0054448	2719	tags=42%, list=19%, signal=34%	ENSRNOG00000046972/ENSRNOG00000005971/ENSRNOG00000014524/ENSRNOG00000002229/ENSRNOG00000014290/ENSRNOG00000002549/ENSRNOG00000018385/ENSRNOG00000007066/ENSRNOG00000014361/ENSRNOG00000006397/ENSRNOG00000008428/ENSRNOG00000019184/ENSRNOG00000014776/ENSRNOG00000054890/ENSRNOG00000005519/ENSRNOG00000049410/ENSRNOG00000007647/ENSRNOG00000010254/ENSRNOG00000016429/ENSRNOG00000020401/ENSRNOG00000002265/ENSRNOG00000010531/ENSRNOG00000002793/ENSRNOG00000068505/ENSRNOG00000013042/ENSRNOG00000008992/ENSRNOG00000018191/ENSRNOG00000048449
GO:0021987	GO:0021987	cerebral cortex development	165	-0.450933	-1.68767	0.000314361	0.00704793	0.0054448	3999	tags=41%, list=28%, signal=30%	ENSRNOG00000008644/ENSRNOG00000025053/ENSRNOG00000009482/ENSRNOG00000063836/ENSRNOG00000008292/ENSRNOG00000001068/ENSRNOG00000001299/ENSRNOG00000017035/ENSRNOG00000052113/ENSRNOG00000064052/ENSRNOG00000005299/ENSRNOG00000059008/ENSRNOG00000028129/ENSRNOG00000014963/ENSRNOG00000053562/ENSRNOG00000004810/ENSRNOG00000020457/ENSRNOG00000047247/ENSRNOG00000012580/ENSRNOG00000019779/ENSRNOG00000007284/ENSRNOG00000004068/ENSRNOG00000016050/ENSRNOG00000005996/ENSRNOG00000009110/ENSRNOG00000010488/ENSRNOG00000005018/ENSRNOG00000025792/ENSRNOG00000029614/ENSRNOG00000008088/ENSRNOG00000010379/ENSRNOG00000018285/ENSRNOG00000046366/ENSRNOG00000047606/ENSRNOG00000065213/ENSRNOG00000014264/ENSRNOG00000007410/ENSRNOG00000004294/ENSRNOG00000028335/ENSRNOG00000013064/ENSRNOG00000060946/ENSRNOG00000055226/ENSRNOG00000054890/ENSRNOG00000027491/ENSRNOG00000020807/ENSRNOG00000007090/ENSRNOG00000045816/ENSRNOG00000013661/ENSRNOG00000013780/ENSRNOG00000005246/ENSRNOG00000010711/ENSRNOG00000011789/ENSRNOG00000000536/ENSRNOG00000011470/ENSRNOG00000005600/ENSRNOG00000002983/ENSRNOG00000006338/ENSRNOG00000014395/ENSRNOG00000002833/ENSRNOG00000006617/ENSRNOG00000003357/ENSRNOG00000033099/ENSRNOG00000004332/ENSRNOG00000049761/ENSRNOG00000056659/ENSRNOG00000033942/ENSRNOG00000008766/ENSRNOG00000008015
GO:0048863	GO:0048863	stem cell differentiation	206	-0.430563	-1.64681	0.000312188	0.00704793	0.0054448	3090	tags=33%, list=21%, signal=26%	ENSRNOG00000024886/ENSRNOG00000011977/ENSRNOG00000007687/ENSRNOG00000020193/ENSRNOG00000007202/ENSRNOG00000047697/ENSRNOG00000002227/ENSRNOG00000018232/ENSRNOG00000016254/ENSRNOG00000016050/ENSRNOG00000013620/ENSRNOG00000045918/ENSRNOG00000020915/ENSRNOG00000011709/ENSRNOG00000017783/ENSRNOG00000055028/ENSRNOG00000004812/ENSRNOG00000006631/ENSRNOG00000027869/ENSRNOG00000014082/ENSRNOG00000000075/ENSRNOG00000052469/ENSRNOG00000014361/ENSRNOG00000018841/ENSRNOG00000000655/ENSRNOG00000023337/ENSRNOG00000006000/ENSRNOG00000005606/ENSRNOG00000025338/ENSRNOG00000022772/ENSRNOG00000012716/ENSRNOG00000005033/ENSRNOG00000006526/ENSRNOG00000010744/ENSRNOG00000039902/ENSRNOG00000006120/ENSRNOG00000014753/ENSRNOG00000016512/ENSRNOG00000013265/ENSRNOG00000031232/ENSRNOG00000053691/ENSRNOG00000005246/ENSRNOG00000007002/ENSRNOG00000010711/ENSRNOG00000027357/ENSRNOG00000002607/ENSRNOG00000010259/ENSRNOG00000014288/ENSRNOG00000019322/ENSRNOG00000002244/ENSRNOG00000003517/ENSRNOG00000033134/ENSRNOG00000019358/ENSRNOG00000006338/ENSRNOG00000070919/ENSRNOG00000004677/ENSRNOG00000018952/ENSRNOG00000002074/ENSRNOG00000002833/ENSRNOG00000012229/ENSRNOG00000003491/ENSRNOG00000007477/ENSRNOG00000020514/ENSRNOG00000055049/ENSRNOG00000000861/ENSRNOG00000014248/ENSRNOG00000008706
GO:0014910	GO:0014910	regulation of smooth muscle cell migration	98	-0.489216	-1.72142	0.00032507	0.0072603	0.00560887	2384	tags=37%, list=16%, signal=31%	ENSRNOG00000025792/ENSRNOG00000004100/ENSRNOG00000004812/ENSRNOG00000019388/ENSRNOG00000010031/ENSRNOG00000000695/ENSRNOG00000052469/ENSRNOG00000017197/ENSRNOG00000010516/ENSRNOG00000030954/ENSRNOG00000024703/ENSRNOG00000017003/ENSRNOG00000019075/ENSRNOG00000006831/ENSRNOG00000004854/ENSRNOG00000010744/ENSRNOG00000020653/ENSRNOG00000004517/ENSRNOG00000053728/ENSRNOG00000004473/ENSRNOG00000005853/ENSRNOG00000013780/ENSRNOG00000012002/ENSRNOG00000018461/ENSRNOG00000063135/ENSRNOG00000033134/ENSRNOG00000061367/ENSRNOG00000042536/ENSRNOG00000058866/ENSRNOG00000020372/ENSRNOG00000001607/ENSRNOG00000017120/ENSRNOG00000005964/ENSRNOG00000048449/ENSRNOG00000019422/ENSRNOG00000002881
GO:0035270	GO:0035270	endocrine system development	109	-0.485705	-1.73084	0.000327684	0.00729097	0.00563256	2156	tags=31%, list=15%, signal=27%	ENSRNOG00000052469/ENSRNOG00000002175/ENSRNOG00000060237/ENSRNOG00000014361/ENSRNOG00000025120/ENSRNOG00000068937/ENSRNOG00000008428/ENSRNOG00000008620/ENSRNOG00000007261/ENSRNOG00000004294/ENSRNOG00000006120/ENSRNOG00000049882/ENSRNOG00000012347/ENSRNOG00000008941/ENSRNOG00000010957/ENSRNOG00000008312/ENSRNOG00000065643/ENSRNOG00000013780/ENSRNOG00000018461/ENSRNOG00000002607/ENSRNOG00000014096/ENSRNOG00000002244/ENSRNOG00000000635/ENSRNOG00000017346/ENSRNOG00000058173/ENSRNOG00000014187/ENSRNOG00000015860/ENSRNOG00000006136/ENSRNOG00000029986/ENSRNOG00000014477/ENSRNOG00000014486/ENSRNOG00000052665/ENSRNOG00000055049/ENSRNOG00000007034
GO:0022900	GO:0022900	electron transport chain	107	0.495137	2.03114	0.000337043	0.00745169	0.00575672	4516	tags=64%, list=31%, signal=44%	ENSRNOG00000062245/ENSRNOG00000056457/ENSRNOG00000018068/ENSRNOG00000033615/ENSRNOG00000031033/ENSRNOG00000031053/ENSRNOG00000030371/ENSRNOG00000030700/ENSRNOG00000032394/ENSRNOG00000029707/ENSRNOG00000030644/ENSRNOG00000034234/ENSRNOG00000063524/ENSRNOG00000012383/ENSRNOG00000042731/ENSRNOG00000043033/ENSRNOG00000009957/ENSRNOG00000031766/ENSRNOG00000029042/ENSRNOG00000006364/ENSRNOG00000059445/ENSRNOG00000004526/ENSRNOG00000054689/ENSRNOG00000026875/ENSRNOG00000059061/ENSRNOG00000029971/ENSRNOG00000024568/ENSRNOG00000023020/ENSRNOG00000005668/ENSRNOG00000024967/ENSRNOG00000011383/ENSRNOG00000030622/ENSRNOG00000022980/ENSRNOG00000030237/ENSRNOG00000017817/ENSRNOG00000016660/ENSRNOG00000009155/ENSRNOG00000012457/ENSRNOG00000018816/ENSRNOG00000024539/ENSRNOG00000012439/ENSRNOG00000071062/ENSRNOG00000045561/ENSRNOG00000018289/ENSRNOG00000027791/ENSRNOG00000006901/ENSRNOG00000007967/ENSRNOG00000016190/ENSRNOG00000062531/ENSRNOG00000018117/ENSRNOG00000007407/ENSRNOG00000016470/ENSRNOG00000063903/ENSRNOG00000000701/ENSRNOG00000012550/ENSRNOG00000003163/ENSRNOG00000001182/ENSRNOG00000015385/ENSRNOG00000008656/ENSRNOG00000065713/ENSRNOG00000042503/ENSRNOG00000032134/ENSRNOG00000008987/ENSRNOG00000058658/ENSRNOG00000019109/ENSRNOG00000001170/ENSRNOG00000012123/ENSRNOG00000038372
GO:0051412	GO:0051412	response to corticosterone	33	-0.659945	-1.9395	0.000337444	0.00745169	0.00575672	1717	tags=39%, list=12%, signal=35%	ENSRNOG00000000521/ENSRNOG00000034007/ENSRNOG00000000299/ENSRNOG00000046667/ENSRNOG00000004026/ENSRNOG00000014096/ENSRNOG00000018674/ENSRNOG00000009348/ENSRNOG00000003491/ENSRNOG00000067725/ENSRNOG00000020009/ENSRNOG00000008766/ENSRNOG00000008015
GO:0007440	GO:0007440	foregut morphogenesis	11	-0.834384	-1.92498	0.000341843	0.00752054	0.00580991	1793	tags=64%, list=12%, signal=56%	ENSRNOG00000008620/ENSRNOG00000002538/ENSRNOG00000006120/ENSRNOG00000049906/ENSRNOG00000027357/ENSRNOG00000019322/ENSRNOG00000014477
GO:0030282	GO:0030282	bone mineralization	107	-0.49849	-1.7723	0.000351553	0.00770531	0.00595266	2654	tags=37%, list=18%, signal=31%	ENSRNOG00000006995/ENSRNOG00000005715/ENSRNOG00000013987/ENSRNOG00000006674/ENSRNOG00000010240/ENSRNOG00000052469/ENSRNOG00000009001/ENSRNOG00000020948/ENSRNOG00000036680/ENSRNOG00000033608/ENSRNOG00000008620/ENSRNOG00000022772/ENSRNOG00000005033/ENSRNOG00000063517/ENSRNOG00000002525/ENSRNOG00000001249/ENSRNOG00000004517/ENSRNOG00000055010/ENSRNOG00000002040/ENSRNOG00000000394/ENSRNOG00000004026/ENSRNOG00000008816/ENSRNOG00000002607/ENSRNOG00000068412/ENSRNOG00000033134/ENSRNOG00000002983/ENSRNOG00000034240/ENSRNOG00000013954/ENSRNOG00000016289/ENSRNOG00000043219/ENSRNOG00000022196/ENSRNOG00000011908/ENSRNOG00000021166/ENSRNOG00000008479/ENSRNOG00000006118/ENSRNOG00000014477/ENSRNOG00000011292/ENSRNOG00000014350/ENSRNOG00000014426/ENSRNOG00000002881
GO:0035418	GO:0035418	protein localization to synapse	117	-0.476721	-1.71223	0.000370731	0.00806546	0.00623088	3646	tags=38%, list=25%, signal=28%	ENSRNOG00000002751/ENSRNOG00000057817/ENSRNOG00000016196/ENSRNOG00000004049/ENSRNOG00000001516/ENSRNOG00000014230/ENSRNOG00000022724/ENSRNOG00000054514/ENSRNOG00000014048/ENSRNOG00000017466/ENSRNOG00000002079/ENSRNOG00000002767/ENSRNOG00000009726/ENSRNOG00000061270/ENSRNOG00000024119/ENSRNOG00000047574/ENSRNOG00000065511/ENSRNOG00000065312/ENSRNOG00000032576/ENSRNOG00000047137/ENSRNOG00000004639/ENSRNOG00000015430/ENSRNOG00000050220/ENSRNOG00000058975/ENSRNOG00000047014/ENSRNOG00000001706/ENSRNOG00000009821/ENSRNOG00000006450/ENSRNOG00000018712/ENSRNOG00000003812/ENSRNOG00000022635/ENSRNOG00000012362/ENSRNOG00000005726/ENSRNOG00000004680/ENSRNOG00000012422/ENSRNOG00000002833/ENSRNOG00000046863/ENSRNOG00000030714/ENSRNOG00000012176/ENSRNOG00000011980/ENSRNOG00000042478/ENSRNOG00000019207/ENSRNOG00000033942/ENSRNOG00000014248
GO:0060560	GO:0060560	developmental growth involved in morphogenesis	259	-0.409415	-1.60041	0.00036991	0.00806546	0.00623088	3493	tags=35%, list=24%, signal=27%	ENSRNOG00000052405/ENSRNOG00000052687/ENSRNOG00000007377/ENSRNOG00000004201/ENSRNOG00000013907/ENSRNOG00000002763/ENSRNOG00000021262/ENSRNOG00000017428/ENSRNOG00000047247/ENSRNOG00000002749/ENSRNOG00000030920/ENSRNOG00000024886/ENSRNOG00000021569/ENSRNOG00000019779/ENSRNOG00000011977/ENSRNOG00000007687/ENSRNOG00000018232/ENSRNOG00000020723/ENSRNOG00000012957/ENSRNOG00000055547/ENSRNOG00000013072/ENSRNOG00000019504/ENSRNOG00000046652/ENSRNOG00000047356/ENSRNOG00000011000/ENSRNOG00000022999/ENSRNOG00000021954/ENSRNOG00000017333/ENSRNOG00000017783/ENSRNOG00000004812/ENSRNOG00000047768/ENSRNOG00000026065/ENSRNOG00000029614/ENSRNOG00000065659/ENSRNOG00000046741/ENSRNOG00000039976/ENSRNOG00000014361/ENSRNOG00000012499/ENSRNOG00000027992/ENSRNOG00000023337/ENSRNOG00000005606/ENSRNOG00000009209/ENSRNOG00000006426/ENSRNOG00000017003/ENSRNOG00000022772/ENSRNOG00000002538/ENSRNOG00000003848/ENSRNOG00000010744/ENSRNOG00000006120/ENSRNOG00000006565/ENSRNOG00000008911/ENSRNOG00000014722/ENSRNOG00000053728/ENSRNOG00000018452/ENSRNOG00000013265/ENSRNOG00000031232/ENSRNOG00000011841/ENSRNOG00000003812/ENSRNOG00000003947/ENSRNOG00000012002/ENSRNOG00000005246/ENSRNOG00000002607/ENSRNOG00000027233/ENSRNOG00000014288/ENSRNOG00000003039/ENSRNOG00000014293/ENSRNOG00000018674/ENSRNOG00000019322/ENSRNOG00000004889/ENSRNOG00000007030/ENSRNOG00000025423/ENSRNOG00000003517/ENSRNOG00000002983/ENSRNOG00000019358/ENSRNOG00000006338/ENSRNOG00000004677/ENSRNOG00000018952/ENSRNOG00000058645/ENSRNOG00000013589/ENSRNOG00000056106/ENSRNOG00000008709/ENSRNOG00000002833/ENSRNOG00000022196/ENSRNOG00000002468/ENSRNOG00000004956/ENSRNOG00000004756/ENSRNOG00000007477/ENSRNOG00000028624/ENSRNOG00000056659/ENSRNOG00000003742/ENSRNOG00000031760
GO:0071230	GO:0071230	cellular response to amino acid stimulus	107	-0.496399	-1.76487	0.000374796	0.00812381	0.00627596	1764	tags=27%, list=12%, signal=24%	ENSRNOG00000021063/ENSRNOG00000003313/ENSRNOG00000017863/ENSRNOG00000050224/ENSRNOG00000002525/ENSRNOG00000001249/ENSRNOG00000045816/ENSRNOG00000007331/ENSRNOG00000020689/ENSRNOG00000019316/ENSRNOG00000020339/ENSRNOG00000008173/ENSRNOG00000002244/ENSRNOG00000049792/ENSRNOG00000061367/ENSRNOG00000006740/ENSRNOG00000016281/ENSRNOG00000008012/ENSRNOG00000031475/ENSRNOG00000017593/ENSRNOG00000003897/ENSRNOG00000003357/ENSRNOG00000026649/ENSRNOG00000004332/ENSRNOG00000011292/ENSRNOG00000002568/ENSRNOG00000033942/ENSRNOG00000014248/ENSRNOG00000008766
GO:0043500	GO:0043500	muscle adaptation	126	-0.471142	-1.70834	0.000377278	0.00814753	0.00629429	2271	tags=30%, list=16%, signal=26%	ENSRNOG00000065659/ENSRNOG00000015049/ENSRNOG00000009882/ENSRNOG00000014361/ENSRNOG00000047756/ENSRNOG00000046366/ENSRNOG00000009184/ENSRNOG00000008620/ENSRNOG00000011058/ENSRNOG00000013364/ENSRNOG00000005690/ENSRNOG00000003998/ENSRNOG00000000299/ENSRNOG00000002773/ENSRNOG00000012473/ENSRNOG00000004517/ENSRNOG00000021463/ENSRNOG00000004473/ENSRNOG00000018943/ENSRNOG00000004339/ENSRNOG00000014096/ENSRNOG00000019322/ENSRNOG00000004841/ENSRNOG00000001478/ENSRNOG00000000658/ENSRNOG00000033134/ENSRNOG00000009348/ENSRNOG00000020372/ENSRNOG00000005639/ENSRNOG00000002833/ENSRNOG00000014443/ENSRNOG00000003491/ENSRNOG00000006738/ENSRNOG00000015488/ENSRNOG00000016575/ENSRNOG00000009522/ENSRNOG00000005964/ENSRNOG00000016299
GO:0030111	GO:0030111	regulation of Wnt signaling pathway	288	-0.393466	-1.55112	0.000380378	0.0081844	0.00632277	3272	tags=35%, list=23%, signal=27%	ENSRNOG00000007984/ENSRNOG00000056836/ENSRNOG00000008287/ENSRNOG00000011375/ENSRNOG00000020061/ENSRNOG00000014048/ENSRNOG00000009956/ENSRNOG00000021569/ENSRNOG00000019779/ENSRNOG00000011977/ENSRNOG00000014916/ENSRNOG00000016684/ENSRNOG00000013239/ENSRNOG00000014448/ENSRNOG00000055547/ENSRNOG00000003258/ENSRNOG00000015285/ENSRNOG00000014066/ENSRNOG00000025011/ENSRNOG00000047356/ENSRNOG00000005715/ENSRNOG00000012991/ENSRNOG00000009110/ENSRNOG00000012730/ENSRNOG00000022999/ENSRNOG00000016280/ENSRNOG00000017783/ENSRNOG00000006052/ENSRNOG00000036869/ENSRNOG00000051889/ENSRNOG00000043304/ENSRNOG00000014863/ENSRNOG00000057619/ENSRNOG00000027238/ENSRNOG00000068044/ENSRNOG00000039976/ENSRNOG00000028930/ENSRNOG00000013515/ENSRNOG00000016023/ENSRNOG00000058133/ENSRNOG00000025120/ENSRNOG00000036680/ENSRNOG00000009354/ENSRNOG00000016066/ENSRNOG00000007606/ENSRNOG00000006967/ENSRNOG00000030790/ENSRNOG00000008620/ENSRNOG00000053787/ENSRNOG00000051487/ENSRNOG00000014183/ENSRNOG00000053945/ENSRNOG00000022772/ENSRNOG00000049517/ENSRNOG00000000299/ENSRNOG00000012521/ENSRNOG00000006120/ENSRNOG00000008911/ENSRNOG00000033791/ENSRNOG00000055226/ENSRNOG00000055010/ENSRNOG00000014316/ENSRNOG00000003686/ENSRNOG00000020423/ENSRNOG00000010121/ENSRNOG00000004305/ENSRNOG00000011271/ENSRNOG00000065643/ENSRNOG00000028353/ENSRNOG00000027357/ENSRNOG00000002607/ENSRNOG00000016620/ENSRNOG00000016103/ENSRNOG00000003039/ENSRNOG00000025881/ENSRNOG00000014293/ENSRNOG00000004660/ENSRNOG00000019322/ENSRNOG00000013623/ENSRNOG00000004889/ENSRNOG00000011625/ENSRNOG00000017511/ENSRNOG00000029658/ENSRNOG00000006338/ENSRNOG00000004677/ENSRNOG00000027784/ENSRNOG00000017922/ENSRNOG00000067305/ENSRNOG00000007426/ENSRNOG00000014395/ENSRNOG00000002833/ENSRNOG00000020129/ENSRNOG00000029012/ENSRNOG00000012049/ENSRNOG00000003897/ENSRNOG00000024237/ENSRNOG00000013177/ENSRNOG00000004332/ENSRNOG00000019422/ENSRNOG00000010701
GO:0099601	GO:0099601	regulation of neurotransmitter receptor activity	55	-0.593418	-1.90229	0.000393929	0.00835357	0.00645346	2435	tags=40%, list=17%, signal=33%	ENSRNOG00000063400/ENSRNOG00000049407/ENSRNOG00000056151/ENSRNOG00000065511/ENSRNOG00000032576/ENSRNOG00000057848/ENSRNOG00000015430/ENSRNOG00000050220/ENSRNOG00000047014/ENSRNOG00000013064/ENSRNOG00000004473/ENSRNOG00000003812/ENSRNOG00000012362/ENSRNOG00000012531/ENSRNOG00000019322/ENSRNOG00000029012/ENSRNOG00000012573/ENSRNOG00000043465/ENSRNOG00000019207/ENSRNOG00000018191/ENSRNOG00000052296/ENSRNOG00000033942
GO:0043534	GO:0043534	blood vessel endothelial cell migration	118	-0.483108	-1.73715	0.000392978	0.00835357	0.00645346	2890	tags=43%, list=20%, signal=35%	ENSRNOG00000018232/ENSRNOG00000055597/ENSRNOG00000016050/ENSRNOG00000021497/ENSRNOG00000047356/ENSRNOG00000020573/ENSRNOG00000017879/ENSRNOG00000021919/ENSRNOG00000010457/ENSRNOG00000027938/ENSRNOG00000018488/ENSRNOG00000029614/ENSRNOG00000024027/ENSRNOG00000051977/ENSRNOG00000004158/ENSRNOG00000028713/ENSRNOG00000007345/ENSRNOG00000027037/ENSRNOG00000002093/ENSRNOG00000017197/ENSRNOG00000010630/ENSRNOG00000014084/ENSRNOG00000000145/ENSRNOG00000010744/ENSRNOG00000002525/ENSRNOG00000004517/ENSRNOG00000012347/ENSRNOG00000001229/ENSRNOG00000008941/ENSRNOG00000017828/ENSRNOG00000013780/ENSRNOG00000049289/ENSRNOG00000019496/ENSRNOG00000019322/ENSRNOG00000033134/ENSRNOG00000013324/ENSRNOG00000009348/ENSRNOG00000008401/ENSRNOG00000022697/ENSRNOG00000013589/ENSRNOG00000064362/ENSRNOG00000003491/ENSRNOG00000006136/ENSRNOG00000020369/ENSRNOG00000014011/ENSRNOG00000007607/ENSRNOG00000009222/ENSRNOG00000056659/ENSRNOG00000008990/ENSRNOG00000046829/ENSRNOG00000016299
GO:0022037	GO:0022037	metencephalon development	151	-0.451689	-1.67115	0.000391348	0.00835357	0.00645346	3587	tags=39%, list=25%, signal=30%	ENSRNOG00000028129/ENSRNOG00000009350/ENSRNOG00000013656/ENSRNOG00000021240/ENSRNOG00000019981/ENSRNOG00000026573/ENSRNOG00000047247/ENSRNOG00000052506/ENSRNOG00000065081/ENSRNOG00000030269/ENSRNOG00000051671/ENSRNOG00000059984/ENSRNOG00000058842/ENSRNOG00000004068/ENSRNOG00000016254/ENSRNOG00000014530/ENSRNOG00000007332/ENSRNOG00000001276/ENSRNOG00000047356/ENSRNOG00000009110/ENSRNOG00000004438/ENSRNOG00000016069/ENSRNOG00000025792/ENSRNOG00000005957/ENSRNOG00000015049/ENSRNOG00000052707/ENSRNOG00000001004/ENSRNOG00000025120/ENSRNOG00000007410/ENSRNOG00000055246/ENSRNOG00000050220/ENSRNOG00000007261/ENSRNOG00000004294/ENSRNOG00000002636/ENSRNOG00000025612/ENSRNOG00000025060/ENSRNOG00000053728/ENSRNOG00000060599/ENSRNOG00000004473/ENSRNOG00000004305/ENSRNOG00000006174/ENSRNOG00000053047/ENSRNOG00000007975/ENSRNOG00000002983/ENSRNOG00000006338/ENSRNOG00000061367/ENSRNOG00000070919/ENSRNOG00000016483/ENSRNOG00000002793/ENSRNOG00000014187/ENSRNOG00000008709/ENSRNOG00000006617/ENSRNOG00000029986/ENSRNOG00000011059/ENSRNOG00000010536/ENSRNOG00000003694/ENSRNOG00000004828/ENSRNOG00000056659/ENSRNOG00000027145
GO:0061458	GO:0061458	reproductive system development	306	-0.389354	-1.54103	0.00039371	0.00835357	0.00645346	2635	tags=29%, list=18%, signal=24%	ENSRNOG00000005715/ENSRNOG00000007036/ENSRNOG00000004109/ENSRNOG00000016391/ENSRNOG00000017783/ENSRNOG00000017438/ENSRNOG00000009531/ENSRNOG00000001347/ENSRNOG00000026319/ENSRNOG00000030719/ENSRNOG00000056907/ENSRNOG00000052745/ENSRNOG00000020918/ENSRNOG00000011238/ENSRNOG00000020386/ENSRNOG00000060237/ENSRNOG00000012499/ENSRNOG00000018841/ENSRNOG00000010591/ENSRNOG00000025120/ENSRNOG00000005233/ENSRNOG00000059947/ENSRNOG00000023337/ENSRNOG00000001111/ENSRNOG00000017197/ENSRNOG00000003172/ENSRNOG00000014793/ENSRNOG00000055525/ENSRNOG00000029598/ENSRNOG00000007261/ENSRNOG00000005872/ENSRNOG00000019075/ENSRNOG00000000299/ENSRNOG00000006831/ENSRNOG00000006120/ENSRNOG00000001249/ENSRNOG00000013956/ENSRNOG00000020322/ENSRNOG00000049882/ENSRNOG00000019354/ENSRNOG00000013481/ENSRNOG00000004517/ENSRNOG00000006689/ENSRNOG00000054890/ENSRNOG00000000648/ENSRNOG00000008312/ENSRNOG00000020423/ENSRNOG00000033335/ENSRNOG00000005246/ENSRNOG00000010711/ENSRNOG00000018461/ENSRNOG00000002607/ENSRNOG00000007077/ENSRNOG00000010771/ENSRNOG00000007975/ENSRNOG00000019496/ENSRNOG00000019322/ENSRNOG00000002244/ENSRNOG00000015898/ENSRNOG00000019358/ENSRNOG00000006338/ENSRNOG00000029773/ENSRNOG00000013535/ENSRNOG00000070919/ENSRNOG00000042536/ENSRNOG00000009348/ENSRNOG00000058645/ENSRNOG00000001607/ENSRNOG00000000635/ENSRNOG00000016289/ENSRNOG00000014395/ENSRNOG00000005639/ENSRNOG00000030404/ENSRNOG00000058173/ENSRNOG00000014187/ENSRNOG00000008012/ENSRNOG00000068505/ENSRNOG00000009972/ENSRNOG00000029986/ENSRNOG00000063796/ENSRNOG00000023664/ENSRNOG00000014011/ENSRNOG00000059997/ENSRNOG00000008444/ENSRNOG00000004828/ENSRNOG00000010947/ENSRNOG00000046829/ENSRNOG00000008706
GO:0033135	GO:0033135	regulation of peptidyl-serine phosphorylation	97	-0.506017	-1.77906	0.00040121	0.00847737	0.0065491	3316	tags=37%, list=23%, signal=29%	ENSRNOG00000005615/ENSRNOG00000009195/ENSRNOG00000056836/ENSRNOG00000007027/ENSRNOG00000018677/ENSRNOG00000014916/ENSRNOG00000006094/ENSRNOG00000020723/ENSRNOG00000019716/ENSRNOG00000009104/ENSRNOG00000010853/ENSRNOG00000026319/ENSRNOG00000052745/ENSRNOG00000021261/ENSRNOG00000046366/ENSRNOG00000018359/ENSRNOG00000002525/ENSRNOG00000010957/ENSRNOG00000007002/ENSRNOG00000040242/ENSRNOG00000003039/ENSRNOG00000011341/ENSRNOG00000018674/ENSRNOG00000008587/ENSRNOG00000008652/ENSRNOG00000027833/ENSRNOG00000001130/ENSRNOG00000042536/ENSRNOG00000046171/ENSRNOG00000010531/ENSRNOG00000016680/ENSRNOG00000030404/ENSRNOG00000047300/ENSRNOG00000062454/ENSRNOG00000004332/ENSRNOG00000020938
GO:0003018	GO:0003018	vascular process in circulatory system	211	-0.422901	-1.62046	0.000402672	0.00847775	0.0065494	3233	tags=36%, list=22%, signal=29%	ENSRNOG00000056836/ENSRNOG00000015030/ENSRNOG00000018260/ENSRNOG00000020078/ENSRNOG00000020254/ENSRNOG00000024886/ENSRNOG00000001300/ENSRNOG00000016122/ENSRNOG00000007284/ENSRNOG00000045949/ENSRNOG00000004179/ENSRNOG00000034025/ENSRNOG00000020657/ENSRNOG00000054902/ENSRNOG00000009726/ENSRNOG00000047356/ENSRNOG00000017002/ENSRNOG00000004823/ENSRNOG00000010484/ENSRNOG00000016326/ENSRNOG00000023688/ENSRNOG00000011700/ENSRNOG00000033110/ENSRNOG00000014361/ENSRNOG00000023781/ENSRNOG00000007345/ENSRNOG00000020578/ENSRNOG00000007420/ENSRNOG00000050071/ENSRNOG00000014684/ENSRNOG00000011077/ENSRNOG00000024703/ENSRNOG00000046727/ENSRNOG00000019184/ENSRNOG00000002525/ENSRNOG00000049882/ENSRNOG00000005985/ENSRNOG00000053728/ENSRNOG00000004026/ENSRNOG00000017676/ENSRNOG00000026821/ENSRNOG00000043167/ENSRNOG00000007090/ENSRNOG00000049410/ENSRNOG00000010254/ENSRNOG00000017767/ENSRNOG00000005853/ENSRNOG00000018297/ENSRNOG00000022305/ENSRNOG00000014096/ENSRNOG00000002265/ENSRNOG00000025042/ENSRNOG00000070919/ENSRNOG00000004677/ENSRNOG00000013324/ENSRNOG00000001130/ENSRNOG00000009348/ENSRNOG00000016362/ENSRNOG00000008012/ENSRNOG00000022196/ENSRNOG00000047300/ENSRNOG00000014443/ENSRNOG00000008479/ENSRNOG00000013042/ENSRNOG00000007477/ENSRNOG00000058039/ENSRNOG00000000940/ENSRNOG00000018003/ENSRNOG00000009522/ENSRNOG00000012674/ENSRNOG00000053550/ENSRNOG00000011039/ENSRNOG00000037845/ENSRNOG00000004332/ENSRNOG00000015948/ENSRNOG00000067705/ENSRNOG00000046829
GO:1902414	GO:1902414	protein localization to cell junction	151	-0.450659	-1.66734	0.000413551	0.00867572	0.00670233	3646	tags=37%, list=25%, signal=28%	ENSRNOG00000002751/ENSRNOG00000057817/ENSRNOG00000016196/ENSRNOG00000004049/ENSRNOG00000001516/ENSRNOG00000014230/ENSRNOG00000022724/ENSRNOG00000054514/ENSRNOG00000015030/ENSRNOG00000014048/ENSRNOG00000017466/ENSRNOG00000005783/ENSRNOG00000002079/ENSRNOG00000002767/ENSRNOG00000007515/ENSRNOG00000001793/ENSRNOG00000009726/ENSRNOG00000061270/ENSRNOG00000024119/ENSRNOG00000047574/ENSRNOG00000066008/ENSRNOG00000065511/ENSRNOG00000065312/ENSRNOG00000032576/ENSRNOG00000047137/ENSRNOG00000011077/ENSRNOG00000004639/ENSRNOG00000015430/ENSRNOG00000050220/ENSRNOG00000058975/ENSRNOG00000047014/ENSRNOG00000001706/ENSRNOG00000009821/ENSRNOG00000006450/ENSRNOG00000054890/ENSRNOG00000013928/ENSRNOG00000018712/ENSRNOG00000003812/ENSRNOG00000022635/ENSRNOG00000012362/ENSRNOG00000005726/ENSRNOG00000004680/ENSRNOG00000012422/ENSRNOG00000054080/ENSRNOG00000013324/ENSRNOG00000002833/ENSRNOG00000008012/ENSRNOG00000021053/ENSRNOG00000046863/ENSRNOG00000030714/ENSRNOG00000012176/ENSRNOG00000011980/ENSRNOG00000042478/ENSRNOG00000019207/ENSRNOG00000033942/ENSRNOG00000014248
GO:0014009	GO:0014009	glial cell proliferation	78	-0.535035	-1.82074	0.000428795	0.00896261	0.00692397	1462	tags=28%, list=10%, signal=25%	ENSRNOG00000006120/ENSRNOG00000049882/ENSRNOG00000030034/ENSRNOG00000004517/ENSRNOG00000003947/ENSRNOG00000065643/ENSRNOG00000013780/ENSRNOG00000010711/ENSRNOG00000040242/ENSRNOG00000019322/ENSRNOG00000002983/ENSRNOG00000006735/ENSRNOG00000009795/ENSRNOG00000006966/ENSRNOG00000006617/ENSRNOG00000023664/ENSRNOG00000000940/ENSRNOG00000037845/ENSRNOG00000004332/ENSRNOG00000016998/ENSRNOG00000056659/ENSRNOG00000052296
GO:0043535	GO:0043535	regulation of blood vessel endothelial cell migration	91	-0.512477	-1.78455	0.000430279	0.00896261	0.00692397	2875	tags=45%, list=20%, signal=36%	ENSRNOG00000055597/ENSRNOG00000016050/ENSRNOG00000021497/ENSRNOG00000047356/ENSRNOG00000020573/ENSRNOG00000017879/ENSRNOG00000021919/ENSRNOG00000010457/ENSRNOG00000027938/ENSRNOG00000018488/ENSRNOG00000051977/ENSRNOG00000004158/ENSRNOG00000028713/ENSRNOG00000007345/ENSRNOG00000027037/ENSRNOG00000002093/ENSRNOG00000017197/ENSRNOG00000010630/ENSRNOG00000014084/ENSRNOG00000010744/ENSRNOG00000002525/ENSRNOG00000004517/ENSRNOG00000012347/ENSRNOG00000001229/ENSRNOG00000008941/ENSRNOG00000013780/ENSRNOG00000049289/ENSRNOG00000019496/ENSRNOG00000019322/ENSRNOG00000033134/ENSRNOG00000009348/ENSRNOG00000008401/ENSRNOG00000003491/ENSRNOG00000006136/ENSRNOG00000020369/ENSRNOG00000014011/ENSRNOG00000009222/ENSRNOG00000056659/ENSRNOG00000008990/ENSRNOG00000046829/ENSRNOG00000016299
GO:0048483	GO:0048483	autonomic nervous system development	31	-0.686776	-1.99286	0.000436757	0.00906541	0.00700338	2881	tags=55%, list=20%, signal=44%	ENSRNOG00000019716/ENSRNOG00000013072/ENSRNOG00000014530/ENSRNOG00000018841/ENSRNOG00000068937/ENSRNOG00000023337/ENSRNOG00000004294/ENSRNOG00000010744/ENSRNOG00000030034/ENSRNOG00000006450/ENSRNOG00000031232/ENSRNOG00000013661/ENSRNOG00000065643/ENSRNOG00000013780/ENSRNOG00000014288/ENSRNOG00000047211/ENSRNOG00000000640
GO:0003176	GO:0003176	aortic valve development	33	-0.655882	-1.92756	0.000439654	0.0090934	0.00702501	2589	tags=55%, list=18%, signal=45%	ENSRNOG00000020573/ENSRNOG00000008246/ENSRNOG00000029614/ENSRNOG00000013364/ENSRNOG00000009173/ENSRNOG00000029598/ENSRNOG00000013481/ENSRNOG00000055010/ENSRNOG00000013265/ENSRNOG00000002607/ENSRNOG00000019322/ENSRNOG00000020173/ENSRNOG00000001469/ENSRNOG00000009348/ENSRNOG00000057794/ENSRNOG00000022196/ENSRNOG00000014011/ENSRNOG00000016575
GO:0051592	GO:0051592	response to calcium ion	157	-0.441873	-1.64591	0.000448637	0.00924665	0.0071434	2309	tags=29%, list=16%, signal=25%	ENSRNOG00000013945/ENSRNOG00000065659/ENSRNOG00000015049/ENSRNOG00000014039/ENSRNOG00000009882/ENSRNOG00000020918/ENSRNOG00000065511/ENSRNOG00000060237/ENSRNOG00000014361/ENSRNOG00000047756/ENSRNOG00000032576/ENSRNOG00000002969/ENSRNOG00000011077/ENSRNOG00000059947/ENSRNOG00000003841/ENSRNOG00000050220/ENSRNOG00000006426/ENSRNOG00000017491/ENSRNOG00000001431/ENSRNOG00000047014/ENSRNOG00000017060/ENSRNOG00000012337/ENSRNOG00000005985/ENSRNOG00000055382/ENSRNOG00000046667/ENSRNOG00000010957/ENSRNOG00000021201/ENSRNOG00000046949/ENSRNOG00000012002/ENSRNOG00000014096/ENSRNOG00000007706/ENSRNOG00000008533/ENSRNOG00000004890/ENSRNOG00000033134/ENSRNOG00000002265/ENSRNOG00000026432/ENSRNOG00000000606/ENSRNOG00000012175/ENSRNOG00000015860/ENSRNOG00000005206/ENSRNOG00000024365/ENSRNOG00000067725/ENSRNOG00000004332/ENSRNOG00000033942/ENSRNOG00000008766/ENSRNOG00000008015
GO:0035050	GO:0035050	embryonic heart tube development	73	-0.541663	-1.8249	0.000462788	0.00950496	0.00734295	2890	tags=41%, list=20%, signal=33%	ENSRNOG00000018232/ENSRNOG00000013072/ENSRNOG00000007515/ENSRNOG00000017608/ENSRNOG00000001276/ENSRNOG00000009110/ENSRNOG00000014361/ENSRNOG00000008620/ENSRNOG00000005606/ENSRNOG00000018835/ENSRNOG00000005033/ENSRNOG00000017060/ENSRNOG00000006120/ENSRNOG00000057760/ENSRNOG00000009227/ENSRNOG00000013265/ENSRNOG00000027357/ENSRNOG00000050190/ENSRNOG00000003039/ENSRNOG00000019322/ENSRNOG00000004889/ENSRNOG00000003517/ENSRNOG00000033134/ENSRNOG00000006338/ENSRNOG00000070919/ENSRNOG00000013281/ENSRNOG00000008479/ENSRNOG00000015488/ENSRNOG00000000861/ENSRNOG00000008706
GO:0051146	GO:0051146	striated muscle cell differentiation	283	-0.395026	-1.55529	0.00046854	0.00958955	0.0074083	2831	tags=31%, list=20%, signal=25%	ENSRNOG00000012045/ENSRNOG00000019504/ENSRNOG00000018960/ENSRNOG00000057880/ENSRNOG00000018804/ENSRNOG00000024580/ENSRNOG00000011346/ENSRNOG00000017002/ENSRNOG00000021954/ENSRNOG00000056786/ENSRNOG00000006930/ENSRNOG00000018683/ENSRNOG00000008697/ENSRNOG00000006137/ENSRNOG00000065659/ENSRNOG00000052745/ENSRNOG00000004158/ENSRNOG00000009882/ENSRNOG00000052469/ENSRNOG00000010964/ENSRNOG00000014361/ENSRNOG00000023781/ENSRNOG00000025394/ENSRNOG00000047756/ENSRNOG00000003268/ENSRNOG00000046366/ENSRNOG00000059947/ENSRNOG00000049452/ENSRNOG00000009184/ENSRNOG00000008785/ENSRNOG00000013364/ENSRNOG00000017516/ENSRNOG00000019254/ENSRNOG00000024703/ENSRNOG00000027230/ENSRNOG00000017154/ENSRNOG00000022772/ENSRNOG00000005033/ENSRNOG00000047014/ENSRNOG00000006120/ENSRNOG00000001249/ENSRNOG00000002773/ENSRNOG00000048430/ENSRNOG00000000632/ENSRNOG00000012473/ENSRNOG00000004517/ENSRNOG00000053728/ENSRNOG00000021463/ENSRNOG00000007281/ENSRNOG00000004339/ENSRNOG00000010711/ENSRNOG00000011659/ENSRNOG00000018461/ENSRNOG00000011789/ENSRNOG00000048769/ENSRNOG00000014096/ENSRNOG00000003039/ENSRNOG00000011470/ENSRNOG00000015085/ENSRNOG00000019322/ENSRNOG00000059166/ENSRNOG00000002244/ENSRNOG00000004841/ENSRNOG00000033134/ENSRNOG00000020372/ENSRNOG00000019627/ENSRNOG00000057794/ENSRNOG00000006783/ENSRNOG00000021088/ENSRNOG00000037613/ENSRNOG00000012175/ENSRNOG00000015406/ENSRNOG00000013589/ENSRNOG00000010447/ENSRNOG00000064362/ENSRNOG00000037085/ENSRNOG00000002833/ENSRNOG00000006617/ENSRNOG00000008479/ENSRNOG00000009972/ENSRNOG00000020369/ENSRNOG00000003694/ENSRNOG00000009522/ENSRNOG00000010947/ENSRNOG00000020514/ENSRNOG00000001189/ENSRNOG00000008706
GO:0007266	GO:0007266	Rho protein signal transduction	120	-0.483164	-1.74204	0.000471572	0.0096181	0.00743036	3701	tags=48%, list=26%, signal=36%	ENSRNOG00000001304/ENSRNOG00000032136/ENSRNOG00000015852/ENSRNOG00000013656/ENSRNOG00000004048/ENSRNOG00000014963/ENSRNOG00000026573/ENSRNOG00000008517/ENSRNOG00000001090/ENSRNOG00000012934/ENSRNOG00000030920/ENSRNOG00000018915/ENSRNOG00000005392/ENSRNOG00000010593/ENSRNOG00000029510/ENSRNOG00000018804/ENSRNOG00000001793/ENSRNOG00000047356/ENSRNOG00000017002/ENSRNOG00000021919/ENSRNOG00000004603/ENSRNOG00000022694/ENSRNOG00000017373/ENSRNOG00000029614/ENSRNOG00000028426/ENSRNOG00000052745/ENSRNOG00000066008/ENSRNOG00000010964/ENSRNOG00000016023/ENSRNOG00000016544/ENSRNOG00000021285/ENSRNOG00000033883/ENSRNOG00000010744/ENSRNOG00000015894/ENSRNOG00000016256/ENSRNOG00000025624/ENSRNOG00000006450/ENSRNOG00000026821/ENSRNOG00000003947/ENSRNOG00000004305/ENSRNOG00000025278/ENSRNOG00000018461/ENSRNOG00000008924/ENSRNOG00000010652/ENSRNOG00000063135/ENSRNOG00000004889/ENSRNOG00000010643/ENSRNOG00000008587/ENSRNOG00000002983/ENSRNOG00000000633/ENSRNOG00000030404/ENSRNOG00000018126/ENSRNOG00000016362/ENSRNOG00000003357/ENSRNOG00000018003/ENSRNOG00000009522/ENSRNOG00000011292
GO:0071364	GO:0071364	cellular response to epidermal growth factor stimulus	53	-0.580298	-1.84952	0.000479759	0.00975123	0.00753321	1759	tags=30%, list=12%, signal=27%	ENSRNOG00000005606/ENSRNOG00000019075/ENSRNOG00000055226/ENSRNOG00000012473/ENSRNOG00000006450/ENSRNOG00000058646/ENSRNOG00000012002/ENSRNOG00000002607/ENSRNOG00000021750/ENSRNOG00000062552/ENSRNOG00000070919/ENSRNOG00000006136/ENSRNOG00000003897/ENSRNOG00000004332/ENSRNOG00000014248/ENSRNOG00000008015
GO:0021536	GO:0021536	diencephalon development	71	-0.542284	-1.81644	0.000507744	0.0102844	0.00794513	4062	tags=58%, list=28%, signal=42%	ENSRNOG00000060464/ENSRNOG00000008644/ENSRNOG00000063836/ENSRNOG00000004900/ENSRNOG00000005299/ENSRNOG00000055401/ENSRNOG00000071010/ENSRNOG00000002979/ENSRNOG00000009694/ENSRNOG00000053562/ENSRNOG00000004077/ENSRNOG00000031890/ENSRNOG00000013907/ENSRNOG00000065081/ENSRNOG00000011977/ENSRNOG00000004068/ENSRNOG00000020778/ENSRNOG00000006631/ENSRNOG00000052469/ENSRNOG00000060237/ENSRNOG00000025120/ENSRNOG00000008428/ENSRNOG00000006857/ENSRNOG00000023337/ENSRNOG00000055246/ENSRNOG00000017003/ENSRNOG00000007261/ENSRNOG00000010744/ENSRNOG00000006120/ENSRNOG00000049882/ENSRNOG00000012347/ENSRNOG00000069252/ENSRNOG00000008941/ENSRNOG00000031232/ENSRNOG00000005600/ENSRNOG00000006338/ENSRNOG00000004677/ENSRNOG00000058173/ENSRNOG00000006617/ENSRNOG00000056659/ENSRNOG00000055049
GO:0060411	GO:0060411	cardiac septum morphogenesis	65	-0.564	-1.85992	0.000510412	0.010303	0.00795944	1867	tags=46%, list=13%, signal=40%	ENSRNOG00000007036/ENSRNOG00000004109/ENSRNOG00000029614/ENSRNOG00000052469/ENSRNOG00000018359/ENSRNOG00000002093/ENSRNOG00000013364/ENSRNOG00000018835/ENSRNOG00000009173/ENSRNOG00000029598/ENSRNOG00000005033/ENSRNOG00000006526/ENSRNOG00000010744/ENSRNOG00000030034/ENSRNOG00000009227/ENSRNOG00000006689/ENSRNOG00000013265/ENSRNOG00000031232/ENSRNOG00000065643/ENSRNOG00000050190/ENSRNOG00000019322/ENSRNOG00000004889/ENSRNOG00000003517/ENSRNOG00000006338/ENSRNOG00000009348/ENSRNOG00000022196/ENSRNOG00000009972/ENSRNOG00000003694/ENSRNOG00000014350/ENSRNOG00000008706
GO:0048617	GO:0048617	embryonic foregut morphogenesis	10	-0.826751	-1.86481	0.000519548	0.0104158	0.0080466	1793	tags=60%, list=12%, signal=53%	ENSRNOG00000008620/ENSRNOG00000002538/ENSRNOG00000006120/ENSRNOG00000049906/ENSRNOG00000027357/ENSRNOG00000014477
GO:0043405	GO:0043405	regulation of MAP kinase activity	148	-0.445289	-1.64477	0.000519209	0.0104158	0.0080466	2979	tags=34%, list=21%, signal=27%	ENSRNOG00000016122/ENSRNOG00000019730/ENSRNOG00000021061/ENSRNOG00000002227/ENSRNOG00000019716/ENSRNOG00000016050/ENSRNOG00000034025/ENSRNOG00000009110/ENSRNOG00000017783/ENSRNOG00000017879/ENSRNOG00000004100/ENSRNOG00000029614/ENSRNOG00000010964/ENSRNOG00000013213/ENSRNOG00000014678/ENSRNOG00000014361/ENSRNOG00000020578/ENSRNOG00000000655/ENSRNOG00000002161/ENSRNOG00000006000/ENSRNOG00000017197/ENSRNOG00000004639/ENSRNOG00000005404/ENSRNOG00000055226/ENSRNOG00000006450/ENSRNOG00000023521/ENSRNOG00000059491/ENSRNOG00000003992/ENSRNOG00000013780/ENSRNOG00000012002/ENSRNOG00000011358/ENSRNOG00000018461/ENSRNOG00000023428/ENSRNOG00000018674/ENSRNOG00000009385/ENSRNOG00000004889/ENSRNOG00000025423/ENSRNOG00000012791/ENSRNOG00000004677/ENSRNOG00000012864/ENSRNOG00000002833/ENSRNOG00000013160/ENSRNOG00000014443/ENSRNOG00000062454/ENSRNOG00000029986/ENSRNOG00000007477/ENSRNOG00000000940/ENSRNOG00000013177/ENSRNOG00000019614/ENSRNOG00000005506
GO:0051588	GO:0051588	regulation of neurotransmitter transport	123	-0.472076	-1.70636	0.000532777	0.0105727	0.00816786	2637	tags=34%, list=18%, signal=28%	ENSRNOG00000061270/ENSRNOG00000011000/ENSRNOG00000024832/ENSRNOG00000017333/ENSRNOG00000049351/ENSRNOG00000004560/ENSRNOG00000007957/ENSRNOG00000052707/ENSRNOG00000026091/ENSRNOG00000032576/ENSRNOG00000008428/ENSRNOG00000003841/ENSRNOG00000004749/ENSRNOG00000010868/ENSRNOG00000006426/ENSRNOG00000064701/ENSRNOG00000060946/ENSRNOG00000008237/ENSRNOG00000005081/ENSRNOG00000013351/ENSRNOG00000018452/ENSRNOG00000007666/ENSRNOG00000018712/ENSRNOG00000010957/ENSRNOG00000002496/ENSRNOG00000012061/ENSRNOG00000058006/ENSRNOG00000013780/ENSRNOG00000011171/ENSRNOG00000033134/ENSRNOG00000001130/ENSRNOG00000056612/ENSRNOG00000003491/ENSRNOG00000013042/ENSRNOG00000004756/ENSRNOG00000007477/ENSRNOG00000008869/ENSRNOG00000049761/ENSRNOG00000048449/ENSRNOG00000028879/ENSRNOG00000018094/ENSRNOG00000002863
GO:0048661	GO:0048661	positive regulation of smooth muscle cell proliferation	111	-0.475973	-1.69906	0.000529928	0.0105727	0.00816786	2285	tags=31%, list=16%, signal=26%	ENSRNOG00000031778/ENSRNOG00000054695/ENSRNOG00000012956/ENSRNOG00000052469/ENSRNOG00000014361/ENSRNOG00000027037/ENSRNOG00000009184/ENSRNOG00000017197/ENSRNOG00000004639/ENSRNOG00000010064/ENSRNOG00000019075/ENSRNOG00000018903/ENSRNOG00000002525/ENSRNOG00000004346/ENSRNOG00000004517/ENSRNOG00000000151/ENSRNOG00000004473/ENSRNOG00000013265/ENSRNOG00000013780/ENSRNOG00000018461/ENSRNOG00000042536/ENSRNOG00000020372/ENSRNOG00000012864/ENSRNOG00000001607/ENSRNOG00000014187/ENSRNOG00000002833/ENSRNOG00000003491/ENSRNOG00000013042/ENSRNOG00000000940/ENSRNOG00000005964/ENSRNOG00000004332/ENSRNOG00000048449/ENSRNOG00000019422/ENSRNOG00000002881
GO:0007548	GO:0007548	sex differentiation	273	-0.396712	-1.55765	0.00053255	0.0105727	0.00816786	2635	tags=29%, list=18%, signal=24%	ENSRNOG00000005715/ENSRNOG00000007036/ENSRNOG00000004109/ENSRNOG00000016391/ENSRNOG00000017783/ENSRNOG00000017438/ENSRNOG00000009531/ENSRNOG00000001347/ENSRNOG00000011032/ENSRNOG00000026319/ENSRNOG00000030719/ENSRNOG00000056907/ENSRNOG00000052745/ENSRNOG00000020918/ENSRNOG00000052469/ENSRNOG00000011238/ENSRNOG00000060237/ENSRNOG00000018841/ENSRNOG00000010591/ENSRNOG00000005233/ENSRNOG00000059947/ENSRNOG00000023337/ENSRNOG00000001111/ENSRNOG00000017197/ENSRNOG00000014793/ENSRNOG00000055525/ENSRNOG00000029598/ENSRNOG00000005872/ENSRNOG00000019075/ENSRNOG00000000299/ENSRNOG00000022870/ENSRNOG00000006831/ENSRNOG00000006120/ENSRNOG00000013956/ENSRNOG00000023213/ENSRNOG00000020322/ENSRNOG00000049882/ENSRNOG00000049215/ENSRNOG00000013481/ENSRNOG00000006689/ENSRNOG00000054890/ENSRNOG00000000648/ENSRNOG00000008312/ENSRNOG00000033335/ENSRNOG00000000091/ENSRNOG00000005246/ENSRNOG00000018461/ENSRNOG00000002607/ENSRNOG00000010771/ENSRNOG00000007975/ENSRNOG00000019496/ENSRNOG00000019322/ENSRNOG00000002244/ENSRNOG00000015898/ENSRNOG00000019358/ENSRNOG00000006338/ENSRNOG00000029773/ENSRNOG00000013535/ENSRNOG00000070919/ENSRNOG00000042536/ENSRNOG00000009348/ENSRNOG00000001607/ENSRNOG00000000635/ENSRNOG00000016289/ENSRNOG00000005639/ENSRNOG00000030404/ENSRNOG00000058173/ENSRNOG00000008012/ENSRNOG00000068505/ENSRNOG00000009972/ENSRNOG00000029986/ENSRNOG00000063796/ENSRNOG00000023664/ENSRNOG00000014011/ENSRNOG00000059997/ENSRNOG00000008444/ENSRNOG00000004828/ENSRNOG00000010947/ENSRNOG00000046829/ENSRNOG00000008706
GO:0007498	GO:0007498	mesoderm development	89	-0.505126	-1.75393	0.000550049	0.0108787	0.00840426	1589	tags=25%, list=11%, signal=22%	ENSRNOG00000008620/ENSRNOG00000005033/ENSRNOG00000002538/ENSRNOG00000025498/ENSRNOG00000006120/ENSRNOG00000049906/ENSRNOG00000014753/ENSRNOG00000058646/ENSRNOG00000010121/ENSRNOG00000003039/ENSRNOG00000070919/ENSRNOG00000037613/ENSRNOG00000022196/ENSRNOG00000012229/ENSRNOG00000015488/ENSRNOG00000014477/ENSRNOG00000005964/ENSRNOG00000009222/ENSRNOG00000048449/ENSRNOG00000000861/ENSRNOG00000008706/ENSRNOG00000019338
GO:0003205	GO:0003205	cardiac chamber development	159	-0.453016	-1.68864	0.000553427	0.0109088	0.0084275	2706	tags=38%, list=19%, signal=31%	ENSRNOG00000011411/ENSRNOG00000001793/ENSRNOG00000007036/ENSRNOG00000004109/ENSRNOG00000026857/ENSRNOG00000051905/ENSRNOG00000006137/ENSRNOG00000029614/ENSRNOG00000015049/ENSRNOG00000023148/ENSRNOG00000039976/ENSRNOG00000052469/ENSRNOG00000016378/ENSRNOG00000003268/ENSRNOG00000018359/ENSRNOG00000002093/ENSRNOG00000013364/ENSRNOG00000005606/ENSRNOG00000018835/ENSRNOG00000009173/ENSRNOG00000029598/ENSRNOG00000005292/ENSRNOG00000005033/ENSRNOG00000006526/ENSRNOG00000017060/ENSRNOG00000010744/ENSRNOG00000049906/ENSRNOG00000011076/ENSRNOG00000002653/ENSRNOG00000018250/ENSRNOG00000030034/ENSRNOG00000004517/ENSRNOG00000009227/ENSRNOG00000006689/ENSRNOG00000013928/ENSRNOG00000013265/ENSRNOG00000008312/ENSRNOG00000031232/ENSRNOG00000018943/ENSRNOG00000065643/ENSRNOG00000050190/ENSRNOG00000019322/ENSRNOG00000004889/ENSRNOG00000003517/ENSRNOG00000033134/ENSRNOG00000008587/ENSRNOG00000006338/ENSRNOG00000070919/ENSRNOG00000009348/ENSRNOG00000001607/ENSRNOG00000014187/ENSRNOG00000022196/ENSRNOG00000019014/ENSRNOG00000009972/ENSRNOG00000009191/ENSRNOG00000009696/ENSRNOG00000003694/ENSRNOG00000014011/ENSRNOG00000014350/ENSRNOG00000008706
GO:0003143	GO:0003143	embryonic heart tube morphogenesis	54	-0.584481	-1.86957	0.000555387	0.0109108	0.00842905	1793	tags=37%, list=12%, signal=33%	ENSRNOG00000008620/ENSRNOG00000018835/ENSRNOG00000005033/ENSRNOG00000017060/ENSRNOG00000006120/ENSRNOG00000057760/ENSRNOG00000009227/ENSRNOG00000013265/ENSRNOG00000027357/ENSRNOG00000050190/ENSRNOG00000003039/ENSRNOG00000019322/ENSRNOG00000004889/ENSRNOG00000003517/ENSRNOG00000033134/ENSRNOG00000006338/ENSRNOG00000013281/ENSRNOG00000015488/ENSRNOG00000000861/ENSRNOG00000008706
GO:0003279	GO:0003279	cardiac septum development	102	-0.496176	-1.75255	0.000570477	0.0111699	0.00862921	2690	tags=38%, list=19%, signal=31%	ENSRNOG00000001793/ENSRNOG00000007036/ENSRNOG00000004109/ENSRNOG00000026857/ENSRNOG00000029614/ENSRNOG00000039976/ENSRNOG00000052469/ENSRNOG00000003268/ENSRNOG00000018359/ENSRNOG00000002093/ENSRNOG00000013364/ENSRNOG00000018835/ENSRNOG00000009173/ENSRNOG00000029598/ENSRNOG00000005292/ENSRNOG00000005033/ENSRNOG00000006526/ENSRNOG00000010744/ENSRNOG00000011076/ENSRNOG00000030034/ENSRNOG00000009227/ENSRNOG00000006689/ENSRNOG00000013265/ENSRNOG00000008312/ENSRNOG00000031232/ENSRNOG00000065643/ENSRNOG00000050190/ENSRNOG00000019322/ENSRNOG00000004889/ENSRNOG00000003517/ENSRNOG00000006338/ENSRNOG00000009348/ENSRNOG00000022196/ENSRNOG00000019014/ENSRNOG00000009972/ENSRNOG00000009696/ENSRNOG00000003694/ENSRNOG00000014350/ENSRNOG00000008706
GO:0045859	GO:0045859	regulation of protein kinase activity	435	-0.361567	-1.46367	0.000576741	0.0112551	0.00869499	3079	tags=29%, list=21%, signal=23%	ENSRNOG00000021569/ENSRNOG00000004873/ENSRNOG00000021581/ENSRNOG00000016054/ENSRNOG00000001149/ENSRNOG00000014916/ENSRNOG00000016122/ENSRNOG00000019730/ENSRNOG00000021061/ENSRNOG00000002227/ENSRNOG00000020723/ENSRNOG00000019716/ENSRNOG00000025584/ENSRNOG00000016050/ENSRNOG00000013169/ENSRNOG00000034025/ENSRNOG00000008165/ENSRNOG00000037418/ENSRNOG00000001793/ENSRNOG00000011213/ENSRNOG00000047356/ENSRNOG00000009110/ENSRNOG00000020573/ENSRNOG00000017783/ENSRNOG00000017879/ENSRNOG00000011073/ENSRNOG00000004100/ENSRNOG00000014816/ENSRNOG00000023688/ENSRNOG00000029614/ENSRNOG00000007302/ENSRNOG00000019822/ENSRNOG00000020918/ENSRNOG00000028930/ENSRNOG00000020205/ENSRNOG00000010964/ENSRNOG00000013213/ENSRNOG00000014678/ENSRNOG00000014361/ENSRNOG00000021261/ENSRNOG00000023781/ENSRNOG00000024730/ENSRNOG00000020578/ENSRNOG00000005620/ENSRNOG00000008428/ENSRNOG00000000655/ENSRNOG00000002161/ENSRNOG00000006000/ENSRNOG00000007410/ENSRNOG00000017197/ENSRNOG00000004639/ENSRNOG00000018835/ENSRNOG00000000521/ENSRNOG00000014183/ENSRNOG00000049517/ENSRNOG00000005788/ENSRNOG00000012442/ENSRNOG00000011475/ENSRNOG00000013064/ENSRNOG00000005404/ENSRNOG00000057760/ENSRNOG00000049882/ENSRNOG00000055226/ENSRNOG00000004517/ENSRNOG00000055010/ENSRNOG00000006450/ENSRNOG00000027491/ENSRNOG00000020284/ENSRNOG00000004057/ENSRNOG00000020423/ENSRNOG00000023521/ENSRNOG00000016429/ENSRNOG00000059491/ENSRNOG00000003992/ENSRNOG00000013780/ENSRNOG00000012002/ENSRNOG00000011358/ENSRNOG00000020339/ENSRNOG00000018461/ENSRNOG00000040242/ENSRNOG00000023428/ENSRNOG00000003039/ENSRNOG00000011470/ENSRNOG00000018674/ENSRNOG00000009385/ENSRNOG00000012531/ENSRNOG00000004890/ENSRNOG00000004889/ENSRNOG00000004841/ENSRNOG00000008187/ENSRNOG00000025423/ENSRNOG00000012791/ENSRNOG00000006338/ENSRNOG00000006735/ENSRNOG00000004677/ENSRNOG00000012864/ENSRNOG00000018416/ENSRNOG00000008401/ENSRNOG00000002833/ENSRNOG00000013160/ENSRNOG00000000529/ENSRNOG00000014443/ENSRNOG00000008479/ENSRNOG00000003491/ENSRNOG00000062454/ENSRNOG00000006136/ENSRNOG00000029986/ENSRNOG00000024365/ENSRNOG00000007477/ENSRNOG00000008869/ENSRNOG00000015488/ENSRNOG00000003694/ENSRNOG00000000940/ENSRNOG00000013177/ENSRNOG00000055293/ENSRNOG00000009522/ENSRNOG00000013090/ENSRNOG00000032656/ENSRNOG00000004332/ENSRNOG00000019614/ENSRNOG00000048449/ENSRNOG00000014350/ENSRNOG00000005506/ENSRNOG00000002881
GO:0098739	GO:0098739	import across plasma membrane	158	-0.442785	-1.64958	0.000580648	0.0112565	0.00869611	3643	tags=44%, list=25%, signal=33%	ENSRNOG00000018111/ENSRNOG00000002303/ENSRNOG00000033796/ENSRNOG00000012876/ENSRNOG00000036960/ENSRNOG00000015306/ENSRNOG00000021130/ENSRNOG00000001216/ENSRNOG00000001492/ENSRNOG00000056836/ENSRNOG00000007645/ENSRNOG00000020254/ENSRNOG00000009956/ENSRNOG00000018677/ENSRNOG00000018824/ENSRNOG00000002919/ENSRNOG00000019651/ENSRNOG00000016684/ENSRNOG00000025639/ENSRNOG00000007284/ENSRNOG00000064933/ENSRNOG00000008831/ENSRNOG00000068642/ENSRNOG00000010633/ENSRNOG00000009450/ENSRNOG00000003835/ENSRNOG00000009110/ENSRNOG00000001658/ENSRNOG00000017002/ENSRNOG00000046195/ENSRNOG00000005248/ENSRNOG00000004560/ENSRNOG00000014816/ENSRNOG00000021644/ENSRNOG00000014290/ENSRNOG00000015049/ENSRNOG00000052707/ENSRNOG00000013869/ENSRNOG00000015262/ENSRNOG00000004749/ENSRNOG00000029811/ENSRNOG00000009872/ENSRNOG00000006729/ENSRNOG00000009019/ENSRNOG00000002773/ENSRNOG00000062944/ENSRNOG00000053288/ENSRNOG00000013147/ENSRNOG00000007090/ENSRNOG00000016372/ENSRNOG00000012356/ENSRNOG00000002537/ENSRNOG00000022305/ENSRNOG00000027767/ENSRNOG00000005291/ENSRNOG00000000924/ENSRNOG00000002129/ENSRNOG00000065000/ENSRNOG00000008169/ENSRNOG00000019606/ENSRNOG00000009265/ENSRNOG00000011016/ENSRNOG00000008479/ENSRNOG00000047005/ENSRNOG00000010210/ENSRNOG00000015948/ENSRNOG00000005479/ENSRNOG00000002863/ENSRNOG00000015829
GO:0071322	GO:0071322	cellular response to carbohydrate stimulus	195	-0.4222	-1.60512	0.000579944	0.0112565	0.00869611	4028	tags=39%, list=28%, signal=29%	ENSRNOG00000006302/ENSRNOG00000023509/ENSRNOG00000025053/ENSRNOG00000051965/ENSRNOG00000008292/ENSRNOG00000001068/ENSRNOG00000001158/ENSRNOG00000010280/ENSRNOG00000034177/ENSRNOG00000017871/ENSRNOG00000020679/ENSRNOG00000020450/ENSRNOG00000017893/ENSRNOG00000004810/ENSRNOG00000018288/ENSRNOG00000021130/ENSRNOG00000010880/ENSRNOG00000002180/ENSRNOG00000001717/ENSRNOG00000009523/ENSRNOG00000017466/ENSRNOG00000021569/ENSRNOG00000020021/ENSRNOG00000016122/ENSRNOG00000018232/ENSRNOG00000020723/ENSRNOG00000055547/ENSRNOG00000014013/ENSRNOG00000005003/ENSRNOG00000002229/ENSRNOG00000032768/ENSRNOG00000065659/ENSRNOG00000052745/ENSRNOG00000054695/ENSRNOG00000009882/ENSRNOG00000020865/ENSRNOG00000047756/ENSRNOG00000011077/ENSRNOG00000051948/ENSRNOG00000003172/ENSRNOG00000010516/ENSRNOG00000008620/ENSRNOG00000000299/ENSRNOG00000002024/ENSRNOG00000004517/ENSRNOG00000008237/ENSRNOG00000012337/ENSRNOG00000021463/ENSRNOG00000058646/ENSRNOG00000013147/ENSRNOG00000007647/ENSRNOG00000016372/ENSRNOG00000004473/ENSRNOG00000012061/ENSRNOG00000046949/ENSRNOG00000065643/ENSRNOG00000010711/ENSRNOG00000015603/ENSRNOG00000007706/ENSRNOG00000014288/ENSRNOG00000004890/ENSRNOG00000033134/ENSRNOG00000002265/ENSRNOG00000001469/ENSRNOG00000016303/ENSRNOG00000046171/ENSRNOG00000012864/ENSRNOG00000014504/ENSRNOG00000017346/ENSRNOG00000030404/ENSRNOG00000014187/ENSRNOG00000003491/ENSRNOG00000003897/ENSRNOG00000023664/ENSRNOG00000020938/ENSRNOG00000002863/ENSRNOG00000056716
GO:0060119	GO:0060119	inner ear receptor cell development	56	-0.561104	-1.80606	0.000588932	0.0113796	0.00879116	3978	tags=55%, list=27%, signal=40%	ENSRNOG00000004578/ENSRNOG00000001700/ENSRNOG00000032574/ENSRNOG00000001068/ENSRNOG00000054331/ENSRNOG00000038891/ENSRNOG00000009945/ENSRNOG00000030269/ENSRNOG00000016050/ENSRNOG00000018804/ENSRNOG00000007515/ENSRNOG00000030316/ENSRNOG00000013641/ENSRNOG00000005957/ENSRNOG00000059015/ENSRNOG00000005292/ENSRNOG00000028335/ENSRNOG00000014511/ENSRNOG00000060599/ENSRNOG00000031126/ENSRNOG00000010711/ENSRNOG00000004889/ENSRNOG00000003972/ENSRNOG00000028456/ENSRNOG00000011566/ENSRNOG00000027784/ENSRNOG00000000606/ENSRNOG00000002074/ENSRNOG00000047218/ENSRNOG00000003680/ENSRNOG00000033087
GO:0032231	GO:0032231	regulation of actin filament bundle assembly	99	-0.48056	-1.6937	0.000593195	0.011387	0.00879692	2643	tags=33%, list=18%, signal=27%	ENSRNOG00000047356/ENSRNOG00000007036/ENSRNOG00000008829/ENSRNOG00000019555/ENSRNOG00000016326/ENSRNOG00000004063/ENSRNOG00000052745/ENSRNOG00000009001/ENSRNOG00000011954/ENSRNOG00000024730/ENSRNOG00000020857/ENSRNOG00000002171/ENSRNOG00000011077/ENSRNOG00000008620/ENSRNOG00000019181/ENSRNOG00000018903/ENSRNOG00000010744/ENSRNOG00000054890/ENSRNOG00000004057/ENSRNOG00000010957/ENSRNOG00000009805/ENSRNOG00000005853/ENSRNOG00000011470/ENSRNOG00000049714/ENSRNOG00000021750/ENSRNOG00000054080/ENSRNOG00000002318/ENSRNOG00000008869/ENSRNOG00000017065/ENSRNOG00000013177/ENSRNOG00000019207/ENSRNOG00000052296/ENSRNOG00000005506
GO:0051961	GO:0051961	negative regulation of nervous system development	157	-0.436572	-1.62617	0.000591922	0.011387	0.00879692	3601	tags=39%, list=25%, signal=30%	ENSRNOG00000009694/ENSRNOG00000001520/ENSRNOG00000064634/ENSRNOG00000011305/ENSRNOG00000002763/ENSRNOG00000021130/ENSRNOG00000017193/ENSRNOG00000047247/ENSRNOG00000011375/ENSRNOG00000055340/ENSRNOG00000030920/ENSRNOG00000021581/ENSRNOG00000011977/ENSRNOG00000020723/ENSRNOG00000005561/ENSRNOG00000015285/ENSRNOG00000009110/ENSRNOG00000017333/ENSRNOG00000011918/ENSRNOG00000004812/ENSRNOG00000026065/ENSRNOG00000029614/ENSRNOG00000009882/ENSRNOG00000052469/ENSRNOG00000000483/ENSRNOG00000023337/ENSRNOG00000010881/ENSRNOG00000013474/ENSRNOG00000007410/ENSRNOG00000053945/ENSRNOG00000014275/ENSRNOG00000010744/ENSRNOG00000006565/ENSRNOG00000008911/ENSRNOG00000049882/ENSRNOG00000030034/ENSRNOG00000012347/ENSRNOG00000011841/ENSRNOG00000003947/ENSRNOG00000013780/ENSRNOG00000010711/ENSRNOG00000000536/ENSRNOG00000027233/ENSRNOG00000003039/ENSRNOG00000001519/ENSRNOG00000018674/ENSRNOG00000012531/ENSRNOG00000019322/ENSRNOG00000021750/ENSRNOG00000007030/ENSRNOG00000006735/ENSRNOG00000018952/ENSRNOG00000056106/ENSRNOG00000002074/ENSRNOG00000001143/ENSRNOG00000002833/ENSRNOG00000002468/ENSRNOG00000055251/ENSRNOG00000003694/ENSRNOG00000056659/ENSRNOG00000019338/ENSRNOG00000003300
GO:0031099	GO:0031099	regeneration	269	-0.392317	-1.53875	0.000595333	0.0113908	0.00879986	2347	tags=25%, list=16%, signal=22%	ENSRNOG00000028137/ENSRNOG00000008697/ENSRNOG00000047768/ENSRNOG00000010031/ENSRNOG00000020918/ENSRNOG00000013515/ENSRNOG00000019957/ENSRNOG00000005650/ENSRNOG00000013213/ENSRNOG00000025120/ENSRNOG00000046366/ENSRNOG00000002093/ENSRNOG00000010516/ENSRNOG00000008785/ENSRNOG00000017516/ENSRNOG00000005606/ENSRNOG00000018835/ENSRNOG00000000521/ENSRNOG00000003998/ENSRNOG00000051487/ENSRNOG00000011425/ENSRNOG00000004303/ENSRNOG00000045771/ENSRNOG00000006120/ENSRNOG00000001249/ENSRNOG00000004346/ENSRNOG00000000632/ENSRNOG00000012473/ENSRNOG00000002278/ENSRNOG00000019354/ENSRNOG00000004517/ENSRNOG00000021437/ENSRNOG00000006450/ENSRNOG00000054890/ENSRNOG00000042929/ENSRNOG00000010957/ENSRNOG00000013265/ENSRNOG00000029212/ENSRNOG00000010121/ENSRNOG00000007002/ENSRNOG00000010711/ENSRNOG00000019689/ENSRNOG00000018674/ENSRNOG00000019322/ENSRNOG00000002983/ENSRNOG00000047493/ENSRNOG00000011696/ENSRNOG00000009795/ENSRNOG00000058645/ENSRNOG00000056658/ENSRNOG00000013589/ENSRNOG00000014395/ENSRNOG00000005639/ENSRNOG00000014187/ENSRNOG00000013917/ENSRNOG00000015423/ENSRNOG00000017593/ENSRNOG00000002468/ENSRNOG00000057826/ENSRNOG00000029986/ENSRNOG00000003581/ENSRNOG00000000940/ENSRNOG00000068431/ENSRNOG00000005964/ENSRNOG00000004332/ENSRNOG00000002568/ENSRNOG00000016299/ENSRNOG00000014248
GO:0016339	GO:0016339	calcium-dependent cell-cell adhesion via plasma membrane cell adhesion molecules	23	-0.720302	-1.96528	0.000605809	0.0115536	0.00892564	3055	tags=70%, list=21%, signal=55%	ENSRNOG00000029841/ENSRNOG00000010535/ENSRNOG00000014556/ENSRNOG00000032576/ENSRNOG00000050220/ENSRNOG00000032490/ENSRNOG00000026392/ENSRNOG00000013481/ENSRNOG00000033837/ENSRNOG00000056643/ENSRNOG00000012791/ENSRNOG00000013535/ENSRNOG00000013324/ENSRNOG00000009771/ENSRNOG00000020129/ENSRNOG00000019265
GO:0055013	GO:0055013	cardiac muscle cell development	94	-0.495054	-1.73183	0.000611529	0.011625	0.00898075	2271	tags=35%, list=16%, signal=30%	ENSRNOG00000065659/ENSRNOG00000052745/ENSRNOG00000052469/ENSRNOG00000010964/ENSRNOG00000014361/ENSRNOG00000023781/ENSRNOG00000047756/ENSRNOG00000003268/ENSRNOG00000049452/ENSRNOG00000009184/ENSRNOG00000013364/ENSRNOG00000027230/ENSRNOG00000022772/ENSRNOG00000002773/ENSRNOG00000048430/ENSRNOG00000000632/ENSRNOG00000004517/ENSRNOG00000053728/ENSRNOG00000021463/ENSRNOG00000004339/ENSRNOG00000010711/ENSRNOG00000011659/ENSRNOG00000018461/ENSRNOG00000014096/ENSRNOG00000002244/ENSRNOG00000004841/ENSRNOG00000006783/ENSRNOG00000037085/ENSRNOG00000002833/ENSRNOG00000008479/ENSRNOG00000003694/ENSRNOG00000009522/ENSRNOG00000008706
GO:0003013	GO:0003013	circulatory system process	453	-0.358957	-1.45628	0.000613863	0.0116317	0.00898596	2825	tags=30%, list=20%, signal=25%	ENSRNOG00000045949/ENSRNOG00000004179/ENSRNOG00000034025/ENSRNOG00000020657/ENSRNOG00000014530/ENSRNOG00000001793/ENSRNOG00000033893/ENSRNOG00000054902/ENSRNOG00000019451/ENSRNOG00000009450/ENSRNOG00000009726/ENSRNOG00000047356/ENSRNOG00000010853/ENSRNOG00000009372/ENSRNOG00000017002/ENSRNOG00000004823/ENSRNOG00000008246/ENSRNOG00000010484/ENSRNOG00000016326/ENSRNOG00000000373/ENSRNOG00000004560/ENSRNOG00000014816/ENSRNOG00000023688/ENSRNOG00000026319/ENSRNOG00000003463/ENSRNOG00000052745/ENSRNOG00000015049/ENSRNOG00000014039/ENSRNOG00000010302/ENSRNOG00000053122/ENSRNOG00000011700/ENSRNOG00000020205/ENSRNOG00000033110/ENSRNOG00000010964/ENSRNOG00000005650/ENSRNOG00000014361/ENSRNOG00000023781/ENSRNOG00000047756/ENSRNOG00000028713/ENSRNOG00000007345/ENSRNOG00000020578/ENSRNOG00000007420/ENSRNOG00000050071/ENSRNOG00000008428/ENSRNOG00000046366/ENSRNOG00000014684/ENSRNOG00000011077/ENSRNOG00000023337/ENSRNOG00000018359/ENSRNOG00000017197/ENSRNOG00000008620/ENSRNOG00000013364/ENSRNOG00000010630/ENSRNOG00000029811/ENSRNOG00000034007/ENSRNOG00000024703/ENSRNOG00000014183/ENSRNOG00000046727/ENSRNOG00000009872/ENSRNOG00000019184/ENSRNOG00000022870/ENSRNOG00000018903/ENSRNOG00000002636/ENSRNOG00000017060/ENSRNOG00000002525/ENSRNOG00000002773/ENSRNOG00000011076/ENSRNOG00000018250/ENSRNOG00000049882/ENSRNOG00000019176/ENSRNOG00000008904/ENSRNOG00000006689/ENSRNOG00000005985/ENSRNOG00000053728/ENSRNOG00000021463/ENSRNOG00000042929/ENSRNOG00000013928/ENSRNOG00000013147/ENSRNOG00000004026/ENSRNOG00000017676/ENSRNOG00000026821/ENSRNOG00000043167/ENSRNOG00000007090/ENSRNOG00000049410/ENSRNOG00000005472/ENSRNOG00000010254/ENSRNOG00000017767/ENSRNOG00000005853/ENSRNOG00000018943/ENSRNOG00000018297/ENSRNOG00000022305/ENSRNOG00000008924/ENSRNOG00000014096/ENSRNOG00000050190/ENSRNOG00000033531/ENSRNOG00000015085/ENSRNOG00000063135/ENSRNOG00000004841/ENSRNOG00000002265/ENSRNOG00000025042/ENSRNOG00000070919/ENSRNOG00000004677/ENSRNOG00000013324/ENSRNOG00000001130/ENSRNOG00000042536/ENSRNOG00000009348/ENSRNOG00000020372/ENSRNOG00000005639/ENSRNOG00000016362/ENSRNOG00000008012/ENSRNOG00000022196/ENSRNOG00000047300/ENSRNOG00000017286/ENSRNOG00000014443/ENSRNOG00000008479/ENSRNOG00000003491/ENSRNOG00000013042/ENSRNOG00000007477/ENSRNOG00000009696/ENSRNOG00000058039/ENSRNOG00000000940/ENSRNOG00000018003/ENSRNOG00000009522/ENSRNOG00000012674/ENSRNOG00000053550/ENSRNOG00000011039/ENSRNOG00000037845/ENSRNOG00000004332/ENSRNOG00000011292/ENSRNOG00000015948/ENSRNOG00000056659/ENSRNOG00000067705/ENSRNOG00000002863/ENSRNOG00000046829
GO:1990806	GO:1990806	ligand-gated ion channel signaling pathway	37	-0.634212	-1.90574	0.000649803	0.0121677	0.00940001	1764	tags=32%, list=12%, signal=29%	ENSRNOG00000021063/ENSRNOG00000050220/ENSRNOG00000014183/ENSRNOG00000005723/ENSRNOG00000049410/ENSRNOG00000045816/ENSRNOG00000018712/ENSRNOG00000033134/ENSRNOG00000021021/ENSRNOG00000008992/ENSRNOG00000033942/ENSRNOG00000008766
GO:0061001	GO:0061001	regulation of dendritic spine morphogenesis	58	-0.56791	-1.84008	0.000653551	0.0121677	0.00940001	3731	tags=50%, list=26%, signal=37%	ENSRNOG00000052080/ENSRNOG00000002751/ENSRNOG00000004049/ENSRNOG00000004048/ENSRNOG00000024677/ENSRNOG00000021231/ENSRNOG00000001717/ENSRNOG00000021569/ENSRNOG00000023993/ENSRNOG00000020723/ENSRNOG00000020573/ENSRNOG00000001259/ENSRNOG00000007646/ENSRNOG00000013213/ENSRNOG00000032576/ENSRNOG00000004749/ENSRNOG00000011475/ENSRNOG00000013064/ENSRNOG00000001706/ENSRNOG00000060946/ENSRNOG00000026490/ENSRNOG00000005711/ENSRNOG00000003812/ENSRNOG00000012531/ENSRNOG00000004676/ENSRNOG00000043465/ENSRNOG00000008869/ENSRNOG00000052840/ENSRNOG00000052296
GO:0021675	GO:0021675	nerve development	95	-0.502514	-1.76148	0.000644727	0.0121677	0.00940001	2881	tags=42%, list=20%, signal=34%	ENSRNOG00000019716/ENSRNOG00000013072/ENSRNOG00000005392/ENSRNOG00000014530/ENSRNOG00000050706/ENSRNOG00000006052/ENSRNOG00000020778/ENSRNOG00000005018/ENSRNOG00000004560/ENSRNOG00000053122/ENSRNOG00000019957/ENSRNOG00000013213/ENSRNOG00000014361/ENSRNOG00000018285/ENSRNOG00000018369/ENSRNOG00000046366/ENSRNOG00000023337/ENSRNOG00000016037/ENSRNOG00000017003/ENSRNOG00000006729/ENSRNOG00000049422/ENSRNOG00000010744/ENSRNOG00000008237/ENSRNOG00000006689/ENSRNOG00000060599/ENSRNOG00000013147/ENSRNOG00000018452/ENSRNOG00000007090/ENSRNOG00000031232/ENSRNOG00000004964/ENSRNOG00000010711/ENSRNOG00000048824/ENSRNOG00000012531/ENSRNOG00000012952/ENSRNOG00000014395/ENSRNOG00000005206/ENSRNOG00000003680/ENSRNOG00000005309/ENSRNOG00000033099/ENSRNOG00000000640
GO:0071772	GO:0071772	response to BMP	128	-0.450713	-1.63774	0.000652976	0.0121677	0.00940001	3752	tags=45%, list=26%, signal=34%	ENSRNOG00000006490/ENSRNOG00000071010/ENSRNOG00000050792/ENSRNOG00000009694/ENSRNOG00000001520/ENSRNOG00000064634/ENSRNOG00000018483/ENSRNOG00000052687/ENSRNOG00000005818/ENSRNOG00000056836/ENSRNOG00000055340/ENSRNOG00000004330/ENSRNOG00000024886/ENSRNOG00000020193/ENSRNOG00000000417/ENSRNOG00000003616/ENSRNOG00000014460/ENSRNOG00000002828/ENSRNOG00000047356/ENSRNOG00000017783/ENSRNOG00000007302/ENSRNOG00000024027/ENSRNOG00000052469/ENSRNOG00000005180/ENSRNOG00000022141/ENSRNOG00000028713/ENSRNOG00000016066/ENSRNOG00000018865/ENSRNOG00000018359/ENSRNOG00000002093/ENSRNOG00000018835/ENSRNOG00000009173/ENSRNOG00000022870/ENSRNOG00000005033/ENSRNOG00000025498/ENSRNOG00000006565/ENSRNOG00000030034/ENSRNOG00000028036/ENSRNOG00000000091/ENSRNOG00000010121/ENSRNOG00000048824/ENSRNOG00000050190/ENSRNOG00000014288/ENSRNOG00000019322/ENSRNOG00000021750/ENSRNOG00000002983/ENSRNOG00000013324/ENSRNOG00000004208/ENSRNOG00000006966/ENSRNOG00000016289/ENSRNOG00000021855/ENSRNOG00000022196/ENSRNOG00000014477/ENSRNOG00000019422/ENSRNOG00000014350/ENSRNOG00000046829/ENSRNOG00000007034/ENSRNOG00000027400
GO:0071773	GO:0071773	cellular response to BMP stimulus	128	-0.450713	-1.63774	0.000652976	0.0121677	0.00940001	3752	tags=45%, list=26%, signal=34%	ENSRNOG00000006490/ENSRNOG00000071010/ENSRNOG00000050792/ENSRNOG00000009694/ENSRNOG00000001520/ENSRNOG00000064634/ENSRNOG00000018483/ENSRNOG00000052687/ENSRNOG00000005818/ENSRNOG00000056836/ENSRNOG00000055340/ENSRNOG00000004330/ENSRNOG00000024886/ENSRNOG00000020193/ENSRNOG00000000417/ENSRNOG00000003616/ENSRNOG00000014460/ENSRNOG00000002828/ENSRNOG00000047356/ENSRNOG00000017783/ENSRNOG00000007302/ENSRNOG00000024027/ENSRNOG00000052469/ENSRNOG00000005180/ENSRNOG00000022141/ENSRNOG00000028713/ENSRNOG00000016066/ENSRNOG00000018865/ENSRNOG00000018359/ENSRNOG00000002093/ENSRNOG00000018835/ENSRNOG00000009173/ENSRNOG00000022870/ENSRNOG00000005033/ENSRNOG00000025498/ENSRNOG00000006565/ENSRNOG00000030034/ENSRNOG00000028036/ENSRNOG00000000091/ENSRNOG00000010121/ENSRNOG00000048824/ENSRNOG00000050190/ENSRNOG00000014288/ENSRNOG00000019322/ENSRNOG00000021750/ENSRNOG00000002983/ENSRNOG00000013324/ENSRNOG00000004208/ENSRNOG00000006966/ENSRNOG00000016289/ENSRNOG00000021855/ENSRNOG00000022196/ENSRNOG00000014477/ENSRNOG00000019422/ENSRNOG00000014350/ENSRNOG00000046829/ENSRNOG00000007034/ENSRNOG00000027400
GO:0045471	GO:0045471	response to ethanol	220	-0.401197	-1.54504	0.000654577	0.0121677	0.00940001	1629	tags=21%, list=11%, signal=19%	ENSRNOG00000008728/ENSRNOG00000019075/ENSRNOG00000017819/ENSRNOG00000017619/ENSRNOG00000018903/ENSRNOG00000002636/ENSRNOG00000014776/ENSRNOG00000006120/ENSRNOG00000002773/ENSRNOG00000000632/ENSRNOG00000049882/ENSRNOG00000004517/ENSRNOG00000021463/ENSRNOG00000046667/ENSRNOG00000005723/ENSRNOG00000007647/ENSRNOG00000045816/ENSRNOG00000012061/ENSRNOG00000005853/ENSRNOG00000018297/ENSRNOG00000015603/ENSRNOG00000018674/ENSRNOG00000019496/ENSRNOG00000049792/ENSRNOG00000001130/ENSRNOG00000009348/ENSRNOG00000010531/ENSRNOG00000058645/ENSRNOG00000005639/ENSRNOG00000013045/ENSRNOG00000010079/ENSRNOG00000014187/ENSRNOG00000003491/ENSRNOG00000009972/ENSRNOG00000029986/ENSRNOG00000013042/ENSRNOG00000043465/ENSRNOG00000020369/ENSRNOG00000026649/ENSRNOG00000000940/ENSRNOG00000008444/ENSRNOG00000018191/ENSRNOG00000019422/ENSRNOG00000033942/ENSRNOG00000008766/ENSRNOG00000008015
GO:0071900	GO:0071900	regulation of protein serine/threonine kinase activity	243	-0.399746	-1.55267	0.000656825	0.012171	0.00940253	3079	tags=32%, list=21%, signal=25%	ENSRNOG00000021569/ENSRNOG00000004873/ENSRNOG00000021581/ENSRNOG00000014916/ENSRNOG00000016122/ENSRNOG00000019730/ENSRNOG00000021061/ENSRNOG00000002227/ENSRNOG00000020723/ENSRNOG00000019716/ENSRNOG00000016050/ENSRNOG00000034025/ENSRNOG00000037418/ENSRNOG00000001793/ENSRNOG00000011213/ENSRNOG00000047356/ENSRNOG00000009110/ENSRNOG00000017783/ENSRNOG00000017879/ENSRNOG00000011073/ENSRNOG00000004100/ENSRNOG00000029614/ENSRNOG00000020918/ENSRNOG00000028930/ENSRNOG00000010964/ENSRNOG00000013213/ENSRNOG00000014678/ENSRNOG00000014361/ENSRNOG00000020578/ENSRNOG00000000655/ENSRNOG00000002161/ENSRNOG00000006000/ENSRNOG00000017197/ENSRNOG00000004639/ENSRNOG00000000521/ENSRNOG00000049517/ENSRNOG00000005788/ENSRNOG00000012442/ENSRNOG00000005404/ENSRNOG00000057760/ENSRNOG00000055226/ENSRNOG00000006450/ENSRNOG00000020284/ENSRNOG00000020423/ENSRNOG00000023521/ENSRNOG00000059491/ENSRNOG00000003992/ENSRNOG00000013780/ENSRNOG00000012002/ENSRNOG00000011358/ENSRNOG00000018461/ENSRNOG00000023428/ENSRNOG00000018674/ENSRNOG00000009385/ENSRNOG00000004889/ENSRNOG00000004841/ENSRNOG00000025423/ENSRNOG00000012791/ENSRNOG00000006338/ENSRNOG00000006735/ENSRNOG00000004677/ENSRNOG00000012864/ENSRNOG00000002833/ENSRNOG00000013160/ENSRNOG00000000529/ENSRNOG00000014443/ENSRNOG00000008479/ENSRNOG00000062454/ENSRNOG00000029986/ENSRNOG00000007477/ENSRNOG00000015488/ENSRNOG00000003694/ENSRNOG00000000940/ENSRNOG00000013177/ENSRNOG00000004332/ENSRNOG00000019614/ENSRNOG00000005506
GO:0042026	GO:0042026	protein refolding	22	0.679328	2.05067	0.000661867	0.0122258	0.00944491	2973	tags=59%, list=21%, signal=47%	ENSRNOG00000065120/ENSRNOG00000010524/ENSRNOG00000009920/ENSRNOG00000050647/ENSRNOG00000023546/ENSRNOG00000018294/ENSRNOG00000034066/ENSRNOG00000007029/ENSRNOG00000016251/ENSRNOG00000051792/ENSRNOG00000014525/ENSRNOG00000018920/ENSRNOG00000017123
GO:0001101	GO:0001101	response to acid chemical	201	-0.41726	-1.59291	0.000672251	0.0123787	0.00956302	2055	tags=23%, list=14%, signal=20%	ENSRNOG00000014361/ENSRNOG00000023781/ENSRNOG00000015658/ENSRNOG00000008553/ENSRNOG00000021063/ENSRNOG00000003313/ENSRNOG00000004303/ENSRNOG00000017863/ENSRNOG00000050224/ENSRNOG00000018903/ENSRNOG00000002525/ENSRNOG00000001249/ENSRNOG00000051151/ENSRNOG00000001229/ENSRNOG00000055382/ENSRNOG00000045816/ENSRNOG00000004473/ENSRNOG00000046949/ENSRNOG00000007331/ENSRNOG00000020689/ENSRNOG00000058006/ENSRNOG00000019316/ENSRNOG00000020339/ENSRNOG00000008173/ENSRNOG00000002391/ENSRNOG00000002244/ENSRNOG00000049792/ENSRNOG00000061367/ENSRNOG00000006740/ENSRNOG00000016281/ENSRNOG00000009348/ENSRNOG00000014187/ENSRNOG00000002833/ENSRNOG00000008012/ENSRNOG00000031475/ENSRNOG00000017593/ENSRNOG00000003897/ENSRNOG00000003357/ENSRNOG00000026649/ENSRNOG00000004332/ENSRNOG00000011292/ENSRNOG00000005479/ENSRNOG00000002568/ENSRNOG00000067705/ENSRNOG00000033942/ENSRNOG00000014248/ENSRNOG00000008766
GO:0045927	GO:0045927	positive regulation of growth	259	-0.40003	-1.56373	0.000712279	0.0130748	0.0101008	3497	tags=35%, list=24%, signal=27%	ENSRNOG00000053562/ENSRNOG00000052405/ENSRNOG00000052687/ENSRNOG00000031890/ENSRNOG00000004201/ENSRNOG00000004810/ENSRNOG00000021262/ENSRNOG00000002414/ENSRNOG00000013581/ENSRNOG00000017428/ENSRNOG00000062959/ENSRNOG00000009945/ENSRNOG00000059984/ENSRNOG00000004409/ENSRNOG00000014483/ENSRNOG00000019779/ENSRNOG00000011977/ENSRNOG00000007687/ENSRNOG00000018232/ENSRNOG00000012957/ENSRNOG00000055547/ENSRNOG00000016050/ENSRNOG00000007036/ENSRNOG00000011000/ENSRNOG00000004109/ENSRNOG00000004484/ENSRNOG00000017002/ENSRNOG00000017333/ENSRNOG00000017783/ENSRNOG00000024119/ENSRNOG00000025792/ENSRNOG00000051905/ENSRNOG00000004063/ENSRNOG00000065659/ENSRNOG00000046741/ENSRNOG00000056907/ENSRNOG00000052469/ENSRNOG00000020205/ENSRNOG00000010379/ENSRNOG00000014361/ENSRNOG00000025120/ENSRNOG00000027992/ENSRNOG00000008428/ENSRNOG00000018359/ENSRNOG00000002093/ENSRNOG00000013364/ENSRNOG00000006426/ENSRNOG00000019075/ENSRNOG00000005108/ENSRNOG00000010744/ENSRNOG00000000632/ENSRNOG00000004517/ENSRNOG00000006689/ENSRNOG00000006450/ENSRNOG00000018452/ENSRNOG00000013265/ENSRNOG00000003947/ENSRNOG00000008053/ENSRNOG00000027233/ENSRNOG00000033567/ENSRNOG00000014096/ENSRNOG00000014288/ENSRNOG00000003039/ENSRNOG00000018674/ENSRNOG00000019496/ENSRNOG00000019322/ENSRNOG00000004841/ENSRNOG00000000658/ENSRNOG00000025423/ENSRNOG00000003517/ENSRNOG00000033134/ENSRNOG00000003972/ENSRNOG00000015858/ENSRNOG00000013589/ENSRNOG00000014187/ENSRNOG00000008709/ENSRNOG00000002833/ENSRNOG00000022196/ENSRNOG00000000529/ENSRNOG00000029986/ENSRNOG00000020369/ENSRNOG00000004756/ENSRNOG00000015488/ENSRNOG00000003694/ENSRNOG00000004332/ENSRNOG00000002511/ENSRNOG00000010947/ENSRNOG00000056659/ENSRNOG00000003742/ENSRNOG00000014248
GO:0014072	GO:0014072	response to isoquinoline alkaloid	33	-0.641494	-1.88527	0.000719253	0.0131208	0.0101363	1261	tags=36%, list=9%, signal=33%	ENSRNOG00000046667/ENSRNOG00000010254/ENSRNOG00000045816/ENSRNOG00000015603/ENSRNOG00000008533/ENSRNOG00000004890/ENSRNOG00000030404/ENSRNOG00000008012/ENSRNOG00000043465/ENSRNOG00000018191/ENSRNOG00000056659/ENSRNOG00000019422
GO:0060419	GO:0060419	heart growth	107	-0.48874	-1.73764	0.000718257	0.0131208	0.0101363	2882	tags=40%, list=20%, signal=32%	ENSRNOG00000020723/ENSRNOG00000016050/ENSRNOG00000019504/ENSRNOG00000045918/ENSRNOG00000001793/ENSRNOG00000047356/ENSRNOG00000007036/ENSRNOG00000004109/ENSRNOG00000017002/ENSRNOG00000051905/ENSRNOG00000065659/ENSRNOG00000052469/ENSRNOG00000010964/ENSRNOG00000014361/ENSRNOG00000025120/ENSRNOG00000009184/ENSRNOG00000002093/ENSRNOG00000004831/ENSRNOG00000013364/ENSRNOG00000023896/ENSRNOG00000002773/ENSRNOG00000002653/ENSRNOG00000000632/ENSRNOG00000004517/ENSRNOG00000053728/ENSRNOG00000021463/ENSRNOG00000013265/ENSRNOG00000020423/ENSRNOG00000004339/ENSRNOG00000014096/ENSRNOG00000019322/ENSRNOG00000004841/ENSRNOG00000000658/ENSRNOG00000003517/ENSRNOG00000033134/ENSRNOG00000070919/ENSRNOG00000002833/ENSRNOG00000000529/ENSRNOG00000011151/ENSRNOG00000009191/ENSRNOG00000003694/ENSRNOG00000009522/ENSRNOG00000014248
GO:0035924	GO:0035924	cellular response to vascular endothelial growth factor stimulus	60	-0.56601	-1.84144	0.000730095	0.0132453	0.0102325	2632	tags=45%, list=18%, signal=37%	ENSRNOG00000012991/ENSRNOG00000017879/ENSRNOG00000008246/ENSRNOG00000027938/ENSRNOG00000029614/ENSRNOG00000005650/ENSRNOG00000018865/ENSRNOG00000004072/ENSRNOG00000010744/ENSRNOG00000055226/ENSRNOG00000031232/ENSRNOG00000017828/ENSRNOG00000018461/ENSRNOG00000014288/ENSRNOG00000027463/ENSRNOG00000019322/ENSRNOG00000002244/ENSRNOG00000007081/ENSRNOG00000070919/ENSRNOG00000012864/ENSRNOG00000012405/ENSRNOG00000014011/ENSRNOG00000000940/ENSRNOG00000007607/ENSRNOG00000002511/ENSRNOG00000002568/ENSRNOG00000046829
GO:0071260	GO:0071260	cellular response to mechanical stimulus	105	-0.476854	-1.69199	0.000730588	0.0132453	0.0102325	2070	tags=27%, list=14%, signal=23%	ENSRNOG00000013869/ENSRNOG00000023781/ENSRNOG00000014264/ENSRNOG00000017197/ENSRNOG00000043044/ENSRNOG00000047035/ENSRNOG00000002525/ENSRNOG00000006450/ENSRNOG00000060665/ENSRNOG00000018598/ENSRNOG00000004964/ENSRNOG00000002607/ENSRNOG00000050190/ENSRNOG00000001130/ENSRNOG00000009348/ENSRNOG00000020372/ENSRNOG00000038784/ENSRNOG00000014187/ENSRNOG00000002833/ENSRNOG00000003897/ENSRNOG00000020369/ENSRNOG00000016782/ENSRNOG00000013177/ENSRNOG00000004332/ENSRNOG00000048449/ENSRNOG00000014089/ENSRNOG00000019422/ENSRNOG00000014248
GO:0001964	GO:0001964	startle response	33	-0.638908	-1.87767	0.000746653	0.0134949	0.0104253	2882	tags=52%, list=20%, signal=41%	ENSRNOG00000020723/ENSRNOG00000055547/ENSRNOG00000025011/ENSRNOG00000030719/ENSRNOG00000008428/ENSRNOG00000003841/ENSRNOG00000021063/ENSRNOG00000050220/ENSRNOG00000005723/ENSRNOG00000003812/ENSRNOG00000006174/ENSRNOG00000068162/ENSRNOG00000000606/ENSRNOG00000006617/ENSRNOG00000056659/ENSRNOG00000033942/ENSRNOG00000008766
GO:0071526	GO:0071526	semaphorin-plexin signaling pathway	47	-0.597219	-1.86901	0.000752738	0.0135631	0.010478	3467	tags=72%, list=24%, signal=55%	ENSRNOG00000014650/ENSRNOG00000045998/ENSRNOG00000013679/ENSRNOG00000060464/ENSRNOG00000001068/ENSRNOG00000021101/ENSRNOG00000031890/ENSRNOG00000007970/ENSRNOG00000004033/ENSRNOG00000007133/ENSRNOG00000011977/ENSRNOG00000007687/ENSRNOG00000007202/ENSRNOG00000016254/ENSRNOG00000013072/ENSRNOG00000029510/ENSRNOG00000004812/ENSRNOG00000006631/ENSRNOG00000052745/ENSRNOG00000007324/ENSRNOG00000014361/ENSRNOG00000023337/ENSRNOG00000017003/ENSRNOG00000006526/ENSRNOG00000010744/ENSRNOG00000006450/ENSRNOG00000054890/ENSRNOG00000018051/ENSRNOG00000016512/ENSRNOG00000031232/ENSRNOG00000061731/ENSRNOG00000033134/ENSRNOG00000018952/ENSRNOG00000046829
GO:0051896	GO:0051896	regulation of phosphatidylinositol 3-kinase/protein kinase B signal transduction	234	-0.406648	-1.57422	0.000755044	0.0135631	0.010478	1984	tags=21%, list=14%, signal=18%	ENSRNOG00000020578/ENSRNOG00000000567/ENSRNOG00000013866/ENSRNOG00000008428/ENSRNOG00000055246/ENSRNOG00000017197/ENSRNOG00000050220/ENSRNOG00000050430/ENSRNOG00000006870/ENSRNOG00000013309/ENSRNOG00000005404/ENSRNOG00000055226/ENSRNOG00000004517/ENSRNOG00000006450/ENSRNOG00000021463/ENSRNOG00000014316/ENSRNOG00000004057/ENSRNOG00000018382/ENSRNOG00000018461/ENSRNOG00000017037/ENSRNOG00000002607/ENSRNOG00000008173/ENSRNOG00000033567/ENSRNOG00000050190/ENSRNOG00000023428/ENSRNOG00000014288/ENSRNOG00000011341/ENSRNOG00000018674/ENSRNOG00000009385/ENSRNOG00000006278/ENSRNOG00000007081/ENSRNOG00000015898/ENSRNOG00000008587/ENSRNOG00000013589/ENSRNOG00000014187/ENSRNOG00000006617/ENSRNOG00000029986/ENSRNOG00000020369/ENSRNOG00000004666/ENSRNOG00000000940/ENSRNOG00000032247/ENSRNOG00000018003/ENSRNOG00000008444/ENSRNOG00000004332/ENSRNOG00000046829/ENSRNOG00000016299/ENSRNOG00000014248/ENSRNOG00000014426/ENSRNOG00000002881
GO:0048013	GO:0048013	ephrin receptor signaling pathway	40	-0.628164	-1.90913	0.000758399	0.0135818	0.0104925	3366	tags=52%, list=23%, signal=40%	ENSRNOG00000019688/ENSRNOG00000045952/ENSRNOG00000037340/ENSRNOG00000021569/ENSRNOG00000024870/ENSRNOG00000061270/ENSRNOG00000020573/ENSRNOG00000025792/ENSRNOG00000007646/ENSRNOG00000013213/ENSRNOG00000031801/ENSRNOG00000002024/ENSRNOG00000018674/ENSRNOG00000020588/ENSRNOG00000012531/ENSRNOG00000007030/ENSRNOG00000030285/ENSRNOG00000064362/ENSRNOG00000057826/ENSRNOG00000029184/ENSRNOG00000009222
GO:0048844	GO:0048844	artery morphogenesis	64	-0.546875	-1.79793	0.000764266	0.0136453	0.0105415	2890	tags=50%, list=20%, signal=40%	ENSRNOG00000018232/ENSRNOG00000021497/ENSRNOG00000007036/ENSRNOG00000010488/ENSRNOG00000020587/ENSRNOG00000052469/ENSRNOG00000014361/ENSRNOG00000028713/ENSRNOG00000018359/ENSRNOG00000004831/ENSRNOG00000013364/ENSRNOG00000010744/ENSRNOG00000049906/ENSRNOG00000004346/ENSRNOG00000006689/ENSRNOG00000013265/ENSRNOG00000008312/ENSRNOG00000065643/ENSRNOG00000013780/ENSRNOG00000018461/ENSRNOG00000050190/ENSRNOG00000019322/ENSRNOG00000003517/ENSRNOG00000025174/ENSRNOG00000070919/ENSRNOG00000064362/ENSRNOG00000022196/ENSRNOG00000003357/ENSRNOG00000003694/ENSRNOG00000014011/ENSRNOG00000011154/ENSRNOG00000023257
GO:0008015	GO:0008015	blood circulation	428	-0.356964	-1.44385	0.00077383	0.0137742	0.0106411	2825	tags=30%, list=20%, signal=25%	ENSRNOG00000045949/ENSRNOG00000004179/ENSRNOG00000034025/ENSRNOG00000020657/ENSRNOG00000014530/ENSRNOG00000033893/ENSRNOG00000054902/ENSRNOG00000019451/ENSRNOG00000009450/ENSRNOG00000009726/ENSRNOG00000047356/ENSRNOG00000010853/ENSRNOG00000009372/ENSRNOG00000017002/ENSRNOG00000004823/ENSRNOG00000008246/ENSRNOG00000010484/ENSRNOG00000016326/ENSRNOG00000000373/ENSRNOG00000004560/ENSRNOG00000014816/ENSRNOG00000023688/ENSRNOG00000026319/ENSRNOG00000003463/ENSRNOG00000052745/ENSRNOG00000015049/ENSRNOG00000014039/ENSRNOG00000010302/ENSRNOG00000053122/ENSRNOG00000011700/ENSRNOG00000020205/ENSRNOG00000033110/ENSRNOG00000005650/ENSRNOG00000014361/ENSRNOG00000023781/ENSRNOG00000047756/ENSRNOG00000028713/ENSRNOG00000007345/ENSRNOG00000020578/ENSRNOG00000007420/ENSRNOG00000050071/ENSRNOG00000008428/ENSRNOG00000046366/ENSRNOG00000014684/ENSRNOG00000011077/ENSRNOG00000023337/ENSRNOG00000018359/ENSRNOG00000017197/ENSRNOG00000008620/ENSRNOG00000013364/ENSRNOG00000010630/ENSRNOG00000029811/ENSRNOG00000034007/ENSRNOG00000024703/ENSRNOG00000014183/ENSRNOG00000009872/ENSRNOG00000019184/ENSRNOG00000022870/ENSRNOG00000018903/ENSRNOG00000002636/ENSRNOG00000017060/ENSRNOG00000002525/ENSRNOG00000002773/ENSRNOG00000011076/ENSRNOG00000018250/ENSRNOG00000049882/ENSRNOG00000019176/ENSRNOG00000008904/ENSRNOG00000006689/ENSRNOG00000005985/ENSRNOG00000053728/ENSRNOG00000021463/ENSRNOG00000042929/ENSRNOG00000013928/ENSRNOG00000013147/ENSRNOG00000004026/ENSRNOG00000017676/ENSRNOG00000026821/ENSRNOG00000043167/ENSRNOG00000007090/ENSRNOG00000049410/ENSRNOG00000005472/ENSRNOG00000010254/ENSRNOG00000017767/ENSRNOG00000005853/ENSRNOG00000018943/ENSRNOG00000018297/ENSRNOG00000008924/ENSRNOG00000014096/ENSRNOG00000050190/ENSRNOG00000033531/ENSRNOG00000015085/ENSRNOG00000063135/ENSRNOG00000004841/ENSRNOG00000002265/ENSRNOG00000025042/ENSRNOG00000070919/ENSRNOG00000004677/ENSRNOG00000013324/ENSRNOG00000001130/ENSRNOG00000042536/ENSRNOG00000009348/ENSRNOG00000020372/ENSRNOG00000005639/ENSRNOG00000016362/ENSRNOG00000022196/ENSRNOG00000047300/ENSRNOG00000017286/ENSRNOG00000014443/ENSRNOG00000008479/ENSRNOG00000003491/ENSRNOG00000013042/ENSRNOG00000007477/ENSRNOG00000009696/ENSRNOG00000058039/ENSRNOG00000000940/ENSRNOG00000018003/ENSRNOG00000009522/ENSRNOG00000012674/ENSRNOG00000053550/ENSRNOG00000011039/ENSRNOG00000037845/ENSRNOG00000004332/ENSRNOG00000011292/ENSRNOG00000056659/ENSRNOG00000067705/ENSRNOG00000002863/ENSRNOG00000046829
GO:0055001	GO:0055001	muscle cell development	194	-0.414772	-1.57659	0.000786458	0.0139567	0.0107821	2281	tags=30%, list=16%, signal=26%	ENSRNOG00000020587/ENSRNOG00000065659/ENSRNOG00000052745/ENSRNOG00000004158/ENSRNOG00000009882/ENSRNOG00000052469/ENSRNOG00000010964/ENSRNOG00000014361/ENSRNOG00000016117/ENSRNOG00000023781/ENSRNOG00000047756/ENSRNOG00000003268/ENSRNOG00000046366/ENSRNOG00000059947/ENSRNOG00000049452/ENSRNOG00000009184/ENSRNOG00000013364/ENSRNOG00000027230/ENSRNOG00000022772/ENSRNOG00000013674/ENSRNOG00000047014/ENSRNOG00000001249/ENSRNOG00000002773/ENSRNOG00000011076/ENSRNOG00000048430/ENSRNOG00000000632/ENSRNOG00000012473/ENSRNOG00000004517/ENSRNOG00000053728/ENSRNOG00000021463/ENSRNOG00000007666/ENSRNOG00000007281/ENSRNOG00000004339/ENSRNOG00000010711/ENSRNOG00000011659/ENSRNOG00000018461/ENSRNOG00000014096/ENSRNOG00000050190/ENSRNOG00000019322/ENSRNOG00000059166/ENSRNOG00000002244/ENSRNOG00000004841/ENSRNOG00000033134/ENSRNOG00000020372/ENSRNOG00000019627/ENSRNOG00000006783/ENSRNOG00000021088/ENSRNOG00000012175/ENSRNOG00000015406/ENSRNOG00000010447/ENSRNOG00000037085/ENSRNOG00000002833/ENSRNOG00000006617/ENSRNOG00000008479/ENSRNOG00000003694/ENSRNOG00000009522/ENSRNOG00000014426/ENSRNOG00000008706
GO:0042773	GO:0042773	ATP synthesis coupled electron transport	74	0.556196	2.15263	0.00079161	0.0140058	0.01082	4086	tags=69%, list=28%, signal=50%	ENSRNOG00000062245/ENSRNOG00000018068/ENSRNOG00000033615/ENSRNOG00000031033/ENSRNOG00000031053/ENSRNOG00000030371/ENSRNOG00000030700/ENSRNOG00000029707/ENSRNOG00000030644/ENSRNOG00000012383/ENSRNOG00000043033/ENSRNOG00000031766/ENSRNOG00000029042/ENSRNOG00000006364/ENSRNOG00000004526/ENSRNOG00000054689/ENSRNOG00000026875/ENSRNOG00000059061/ENSRNOG00000029971/ENSRNOG00000024568/ENSRNOG00000005668/ENSRNOG00000024967/ENSRNOG00000022980/ENSRNOG00000030237/ENSRNOG00000017817/ENSRNOG00000016660/ENSRNOG00000009155/ENSRNOG00000012457/ENSRNOG00000018816/ENSRNOG00000024539/ENSRNOG00000012439/ENSRNOG00000045561/ENSRNOG00000018289/ENSRNOG00000027791/ENSRNOG00000006901/ENSRNOG00000007967/ENSRNOG00000016190/ENSRNOG00000062531/ENSRNOG00000018117/ENSRNOG00000007407/ENSRNOG00000016470/ENSRNOG00000063903/ENSRNOG00000000701/ENSRNOG00000012550/ENSRNOG00000003163/ENSRNOG00000001182/ENSRNOG00000015385/ENSRNOG00000008656/ENSRNOG00000065713/ENSRNOG00000042503/ENSRNOG00000032134
GO:0097151	GO:0097151	positive regulation of inhibitory postsynaptic potential	10	-0.81682	-1.84241	0.000812182	0.0142837	0.0110347	1789	tags=70%, list=12%, signal=61%	ENSRNOG00000015430/ENSRNOG00000002636/ENSRNOG00000008237/ENSRNOG00000003812/ENSRNOG00000033942/ENSRNOG00000009253/ENSRNOG00000008766
GO:0030522	GO:0030522	intracellular receptor signaling pathway	307	-0.378914	-1.49996	0.000811187	0.0142837	0.0110347	2624	tags=24%, list=18%, signal=20%	ENSRNOG00000008400/ENSRNOG00000010488/ENSRNOG00000025948/ENSRNOG00000011709/ENSRNOG00000031443/ENSRNOG00000017783/ENSRNOG00000021644/ENSRNOG00000054155/ENSRNOG00000065659/ENSRNOG00000003463/ENSRNOG00000020161/ENSRNOG00000023143/ENSRNOG00000028930/ENSRNOG00000002175/ENSRNOG00000001004/ENSRNOG00000052894/ENSRNOG00000012499/ENSRNOG00000007387/ENSRNOG00000047137/ENSRNOG00000002161/ENSRNOG00000006967/ENSRNOG00000013232/ENSRNOG00000009184/ENSRNOG00000013805/ENSRNOG00000022598/ENSRNOG00000013948/ENSRNOG00000055246/ENSRNOG00000004639/ENSRNOG00000010630/ENSRNOG00000005606/ENSRNOG00000034007/ENSRNOG00000007097/ENSRNOG00000049517/ENSRNOG00000006831/ENSRNOG00000013309/ENSRNOG00000017249/ENSRNOG00000039902/ENSRNOG00000027489/ENSRNOG00000004517/ENSRNOG00000002593/ENSRNOG00000021463/ENSRNOG00000016366/ENSRNOG00000032240/ENSRNOG00000015080/ENSRNOG00000022636/ENSRNOG00000012681/ENSRNOG00000014163/ENSRNOG00000014096/ENSRNOG00000010259/ENSRNOG00000018247/ENSRNOG00000007975/ENSRNOG00000005600/ENSRNOG00000033697/ENSRNOG00000010643/ENSRNOG00000019358/ENSRNOG00000013413/ENSRNOG00000007574/ENSRNOG00000022094/ENSRNOG00000005639/ENSRNOG00000000529/ENSRNOG00000011908/ENSRNOG00000009972/ENSRNOG00000002341/ENSRNOG00000010536/ENSRNOG00000017503/ENSRNOG00000000940/ENSRNOG00000007607/ENSRNOG00000018003/ENSRNOG00000001369/ENSRNOG00000005964/ENSRNOG00000019614/ENSRNOG00000067705/ENSRNOG00000055049/ENSRNOG00000027145/ENSRNOG00000007539
GO:0048041	GO:0048041	focal adhesion assembly	80	-0.506151	-1.72859	0.000835482	0.0144528	0.0111654	2137	tags=32%, list=15%, signal=28%	ENSRNOG00000020723/ENSRNOG00000034025/ENSRNOG00000047356/ENSRNOG00000014013/ENSRNOG00000017282/ENSRNOG00000015658/ENSRNOG00000028713/ENSRNOG00000002171/ENSRNOG00000008620/ENSRNOG00000012108/ENSRNOG00000011339/ENSRNOG00000002538/ENSRNOG00000010744/ENSRNOG00000013481/ENSRNOG00000012002/ENSRNOG00000011470/ENSRNOG00000042519/ENSRNOG00000002318/ENSRNOG00000008587/ENSRNOG00000012791/ENSRNOG00000030285/ENSRNOG00000031475/ENSRNOG00000006136/ENSRNOG00000010947/ENSRNOG00000031760/ENSRNOG00000046829
GO:0070167	GO:0070167	regulation of biomineral tissue development	79	-0.502482	-1.71239	0.000836484	0.0144528	0.0111654	2354	tags=35%, list=16%, signal=30%	ENSRNOG00000006674/ENSRNOG00000010240/ENSRNOG00000052469/ENSRNOG00000036680/ENSRNOG00000033608/ENSRNOG00000059582/ENSRNOG00000008620/ENSRNOG00000013364/ENSRNOG00000005033/ENSRNOG00000063517/ENSRNOG00000002040/ENSRNOG00000000394/ENSRNOG00000004026/ENSRNOG00000010711/ENSRNOG00000002607/ENSRNOG00000019322/ENSRNOG00000033134/ENSRNOG00000034240/ENSRNOG00000009348/ENSRNOG00000016289/ENSRNOG00000043219/ENSRNOG00000022196/ENSRNOG00000011908/ENSRNOG00000021166/ENSRNOG00000008479/ENSRNOG00000014477/ENSRNOG00000014350/ENSRNOG00000002881
GO:0003231	GO:0003231	cardiac ventricle development	116	-0.471538	-1.69087	0.000839021	0.0144528	0.0111654	2276	tags=35%, list=16%, signal=30%	ENSRNOG00000029614/ENSRNOG00000015049/ENSRNOG00000023148/ENSRNOG00000039976/ENSRNOG00000052469/ENSRNOG00000016378/ENSRNOG00000018359/ENSRNOG00000002093/ENSRNOG00000013364/ENSRNOG00000005606/ENSRNOG00000009173/ENSRNOG00000029598/ENSRNOG00000005292/ENSRNOG00000005033/ENSRNOG00000006526/ENSRNOG00000017060/ENSRNOG00000049906/ENSRNOG00000002653/ENSRNOG00000018250/ENSRNOG00000030034/ENSRNOG00000009227/ENSRNOG00000006689/ENSRNOG00000013928/ENSRNOG00000013265/ENSRNOG00000008312/ENSRNOG00000018943/ENSRNOG00000065643/ENSRNOG00000050190/ENSRNOG00000019322/ENSRNOG00000004889/ENSRNOG00000033134/ENSRNOG00000006338/ENSRNOG00000070919/ENSRNOG00000009348/ENSRNOG00000022196/ENSRNOG00000009191/ENSRNOG00000009696/ENSRNOG00000003694/ENSRNOG00000014011/ENSRNOG00000014350/ENSRNOG00000008706
GO:0014909	GO:0014909	smooth muscle cell migration	109	-0.470454	-1.6765	0.000833451	0.0144528	0.0111654	2384	tags=35%, list=16%, signal=29%	ENSRNOG00000025792/ENSRNOG00000004100/ENSRNOG00000004812/ENSRNOG00000008697/ENSRNOG00000019388/ENSRNOG00000010031/ENSRNOG00000000695/ENSRNOG00000052469/ENSRNOG00000017197/ENSRNOG00000010516/ENSRNOG00000030954/ENSRNOG00000024703/ENSRNOG00000017003/ENSRNOG00000019075/ENSRNOG00000006831/ENSRNOG00000004854/ENSRNOG00000010744/ENSRNOG00000020653/ENSRNOG00000004517/ENSRNOG00000053728/ENSRNOG00000004473/ENSRNOG00000019018/ENSRNOG00000005853/ENSRNOG00000013780/ENSRNOG00000012002/ENSRNOG00000018461/ENSRNOG00000063135/ENSRNOG00000033134/ENSRNOG00000061367/ENSRNOG00000042536/ENSRNOG00000058866/ENSRNOG00000020372/ENSRNOG00000001607/ENSRNOG00000017120/ENSRNOG00000005964/ENSRNOG00000048449/ENSRNOG00000019422/ENSRNOG00000002881
GO:0021549	GO:0021549	cerebellum development	143	-0.452175	-1.6639	0.00083587	0.0144528	0.0111654	3587	tags=39%, list=25%, signal=30%	ENSRNOG00000028129/ENSRNOG00000009350/ENSRNOG00000013656/ENSRNOG00000021240/ENSRNOG00000019981/ENSRNOG00000026573/ENSRNOG00000047247/ENSRNOG00000052506/ENSRNOG00000030269/ENSRNOG00000051671/ENSRNOG00000059984/ENSRNOG00000058842/ENSRNOG00000004068/ENSRNOG00000016254/ENSRNOG00000014530/ENSRNOG00000007332/ENSRNOG00000001276/ENSRNOG00000047356/ENSRNOG00000009110/ENSRNOG00000004438/ENSRNOG00000016069/ENSRNOG00000025792/ENSRNOG00000015049/ENSRNOG00000052707/ENSRNOG00000001004/ENSRNOG00000025120/ENSRNOG00000007410/ENSRNOG00000055246/ENSRNOG00000050220/ENSRNOG00000007261/ENSRNOG00000002636/ENSRNOG00000025612/ENSRNOG00000025060/ENSRNOG00000053728/ENSRNOG00000060599/ENSRNOG00000004473/ENSRNOG00000004305/ENSRNOG00000006174/ENSRNOG00000053047/ENSRNOG00000007975/ENSRNOG00000002983/ENSRNOG00000006338/ENSRNOG00000061367/ENSRNOG00000070919/ENSRNOG00000016483/ENSRNOG00000002793/ENSRNOG00000014187/ENSRNOG00000008709/ENSRNOG00000006617/ENSRNOG00000029986/ENSRNOG00000011059/ENSRNOG00000010536/ENSRNOG00000003694/ENSRNOG00000004828/ENSRNOG00000056659/ENSRNOG00000027145
GO:0070371	GO:0070371	ERK1 and ERK2 cascade	271	-0.399172	-1.5666	0.000833366	0.0144528	0.0111654	2146	tags=24%, list=15%, signal=21%	ENSRNOG00000028930/ENSRNOG00000013213/ENSRNOG00000010205/ENSRNOG00000014361/ENSRNOG00000020578/ENSRNOG00000008428/ENSRNOG00000046366/ENSRNOG00000000655/ENSRNOG00000017197/ENSRNOG00000023896/ENSRNOG00000018835/ENSRNOG00000050220/ENSRNOG00000004888/ENSRNOG00000006717/ENSRNOG00000010744/ENSRNOG00000005404/ENSRNOG00000013838/ENSRNOG00000049882/ENSRNOG00000055226/ENSRNOG00000012473/ENSRNOG00000004517/ENSRNOG00000011921/ENSRNOG00000006450/ENSRNOG00000002397/ENSRNOG00000058646/ENSRNOG00000014316/ENSRNOG00000010957/ENSRNOG00000008816/ENSRNOG00000012681/ENSRNOG00000052873/ENSRNOG00000004305/ENSRNOG00000013780/ENSRNOG00000007002/ENSRNOG00000018461/ENSRNOG00000027894/ENSRNOG00000002607/ENSRNOG00000014288/ENSRNOG00000012531/ENSRNOG00000019322/ENSRNOG00000002244/ENSRNOG00000007030/ENSRNOG00000062552/ENSRNOG00000008587/ENSRNOG00000002265/ENSRNOG00000019358/ENSRNOG00000017679/ENSRNOG00000013589/ENSRNOG00000030404/ENSRNOG00000006617/ENSRNOG00000003491/ENSRNOG00000058039/ENSRNOG00000018003/ENSRNOG00000009522/ENSRNOG00000033099/ENSRNOG00000004332/ENSRNOG00000009222/ENSRNOG00000019614/ENSRNOG00000002511/ENSRNOG00000018191/ENSRNOG00000048449/ENSRNOG00000006736/ENSRNOG00000014350/ENSRNOG00000046829/ENSRNOG00000016299/ENSRNOG00000014248/ENSRNOG00000002881
GO:0045444	GO:0045444	fat cell differentiation	236	-0.394213	-1.52699	0.00083875	0.0144528	0.0111654	2320	tags=25%, list=16%, signal=22%	ENSRNOG00000004063/ENSRNOG00000007302/ENSRNOG00000065659/ENSRNOG00000056907/ENSRNOG00000019965/ENSRNOG00000003463/ENSRNOG00000020161/ENSRNOG00000001518/ENSRNOG00000020918/ENSRNOG00000005180/ENSRNOG00000000456/ENSRNOG00000001004/ENSRNOG00000016258/ENSRNOG00000060237/ENSRNOG00000018841/ENSRNOG00000011439/ENSRNOG00000008785/ENSRNOG00000008620/ENSRNOG00000028344/ENSRNOG00000005606/ENSRNOG00000016037/ENSRNOG00000009173/ENSRNOG00000006717/ENSRNOG00000045913/ENSRNOG00000002525/ENSRNOG00000004517/ENSRNOG00000055010/ENSRNOG00000012347/ENSRNOG00000058646/ENSRNOG00000009033/ENSRNOG00000003686/ENSRNOG00000028353/ENSRNOG00000027017/ENSRNOG00000003039/ENSRNOG00000068412/ENSRNOG00000005673/ENSRNOG00000029980/ENSRNOG00000002244/ENSRNOG00000005600/ENSRNOG00000021021/ENSRNOG00000006338/ENSRNOG00000065000/ENSRNOG00000000635/ENSRNOG00000007426/ENSRNOG00000012645/ENSRNOG00000000599/ENSRNOG00000002833/ENSRNOG00000000529/ENSRNOG00000011908/ENSRNOG00000006617/ENSRNOG00000029986/ENSRNOG00000008622/ENSRNOG00000007607/ENSRNOG00000011154/ENSRNOG00000012674/ENSRNOG00000005964/ENSRNOG00000002568/ENSRNOG00000016299/ENSRNOG00000027145/ENSRNOG00000000640
GO:0060292	GO:0060292	long-term synaptic depression	40	-0.624961	-1.89939	0.000852357	0.0145752	0.0112599	2890	tags=45%, list=20%, signal=36%	ENSRNOG00000018232/ENSRNOG00000020723/ENSRNOG00000028832/ENSRNOG00000023688/ENSRNOG00000058422/ENSRNOG00000058975/ENSRNOG00000050206/ENSRNOG00000045816/ENSRNOG00000046949/ENSRNOG00000006174/ENSRNOG00000030927/ENSRNOG00000004890/ENSRNOG00000008169/ENSRNOG00000043465/ENSRNOG00000008869/ENSRNOG00000052051/ENSRNOG00000026705/ENSRNOG00000052296
GO:0060113	GO:0060113	inner ear receptor cell differentiation	74	-0.531387	-1.79544	0.00085256	0.0145752	0.0112599	4003	tags=54%, list=28%, signal=39%	ENSRNOG00000051372/ENSRNOG00000004578/ENSRNOG00000001700/ENSRNOG00000032574/ENSRNOG00000001068/ENSRNOG00000007443/ENSRNOG00000054331/ENSRNOG00000009694/ENSRNOG00000038891/ENSRNOG00000009945/ENSRNOG00000030269/ENSRNOG00000059984/ENSRNOG00000016050/ENSRNOG00000018804/ENSRNOG00000007515/ENSRNOG00000030316/ENSRNOG00000013641/ENSRNOG00000005957/ENSRNOG00000059015/ENSRNOG00000008986/ENSRNOG00000013364/ENSRNOG00000005292/ENSRNOG00000028335/ENSRNOG00000014511/ENSRNOG00000005985/ENSRNOG00000060599/ENSRNOG00000031126/ENSRNOG00000010711/ENSRNOG00000019322/ENSRNOG00000004889/ENSRNOG00000003972/ENSRNOG00000028456/ENSRNOG00000011566/ENSRNOG00000027784/ENSRNOG00000000606/ENSRNOG00000002074/ENSRNOG00000003738/ENSRNOG00000047218/ENSRNOG00000003680/ENSRNOG00000033087
GO:0048709	GO:0048709	oligodendrocyte differentiation	137	-0.456093	-1.66917	0.000853572	0.0145752	0.0112599	2655	tags=28%, list=18%, signal=23%	ENSRNOG00000057542/ENSRNOG00000014268/ENSRNOG00000004438/ENSRNOG00000011133/ENSRNOG00000024595/ENSRNOG00000029614/ENSRNOG00000027869/ENSRNOG00000052745/ENSRNOG00000010031/ENSRNOG00000048297/ENSRNOG00000018841/ENSRNOG00000006030/ENSRNOG00000022386/ENSRNOG00000011439/ENSRNOG00000053945/ENSRNOG00000004294/ENSRNOG00000003848/ENSRNOG00000006120/ENSRNOG00000030034/ENSRNOG00000006450/ENSRNOG00000028261/ENSRNOG00000009033/ENSRNOG00000003812/ENSRNOG00000013780/ENSRNOG00000065480/ENSRNOG00000010711/ENSRNOG00000028353/ENSRNOG00000002607/ENSRNOG00000001519/ENSRNOG00000019322/ENSRNOG00000002983/ENSRNOG00000014395/ENSRNOG00000006617/ENSRNOG00000011151/ENSRNOG00000005206/ENSRNOG00000016575/ENSRNOG00000020514/ENSRNOG00000056659/ENSRNOG00000019422
GO:0050905	GO:0050905	neuromuscular process	185	-0.424207	-1.60614	0.000872928	0.0148626	0.0114819	3147	tags=40%, list=22%, signal=32%	ENSRNOG00000017748/ENSRNOG00000020557/ENSRNOG00000010280/ENSRNOG00000064052/ENSRNOG00000056837/ENSRNOG00000052080/ENSRNOG00000001304/ENSRNOG00000016847/ENSRNOG00000019073/ENSRNOG00000003283/ENSRNOG00000020277/ENSRNOG00000010953/ENSRNOG00000027295/ENSRNOG00000014230/ENSRNOG00000021130/ENSRNOG00000023577/ENSRNOG00000030269/ENSRNOG00000051671/ENSRNOG00000009288/ENSRNOG00000064933/ENSRNOG00000020723/ENSRNOG00000055547/ENSRNOG00000007104/ENSRNOG00000018784/ENSRNOG00000025011/ENSRNOG00000047356/ENSRNOG00000013641/ENSRNOG00000006930/ENSRNOG00000002229/ENSRNOG00000013938/ENSRNOG00000030719/ENSRNOG00000053122/ENSRNOG00000052707/ENSRNOG00000008428/ENSRNOG00000046366/ENSRNOG00000003841/ENSRNOG00000015430/ENSRNOG00000021063/ENSRNOG00000050220/ENSRNOG00000004294/ENSRNOG00000011550/ENSRNOG00000047014/ENSRNOG00000018250/ENSRNOG00000010479/ENSRNOG00000000618/ENSRNOG00000005985/ENSRNOG00000005723/ENSRNOG00000008312/ENSRNOG00000003812/ENSRNOG00000018943/ENSRNOG00000004305/ENSRNOG00000008053/ENSRNOG00000006174/ENSRNOG00000015085/ENSRNOG00000028456/ENSRNOG00000064511/ENSRNOG00000058866/ENSRNOG00000068162/ENSRNOG00000000606/ENSRNOG00000002074/ENSRNOG00000047218/ENSRNOG00000006617/ENSRNOG00000002468/ENSRNOG00000033087/ENSRNOG00000007607/ENSRNOG00000005964/ENSRNOG00000011039/ENSRNOG00000007567/ENSRNOG00000019207/ENSRNOG00000056659/ENSRNOG00000052296/ENSRNOG00000033942/ENSRNOG00000007034/ENSRNOG00000008766
GO:0046530	GO:0046530	photoreceptor cell differentiation	63	-0.549173	-1.80019	0.000878684	0.0148743	0.011491	2630	tags=40%, list=18%, signal=33%	ENSRNOG00000009110/ENSRNOG00000022999/ENSRNOG00000005957/ENSRNOG00000008942/ENSRNOG00000052894/ENSRNOG00000018841/ENSRNOG00000027992/ENSRNOG00000013474/ENSRNOG00000017197/ENSRNOG00000024711/ENSRNOG00000025498/ENSRNOG00000003098/ENSRNOG00000006120/ENSRNOG00000055382/ENSRNOG00000013330/ENSRNOG00000017969/ENSRNOG00000036700/ENSRNOG00000002607/ENSRNOG00000001519/ENSRNOG00000010903/ENSRNOG00000019322/ENSRNOG00000013413/ENSRNOG00000008807/ENSRNOG00000020342/ENSRNOG00000015829
GO:0055006	GO:0055006	cardiac cell development	101	-0.486704	-1.71675	0.000876676	0.0148743	0.011491	2271	tags=35%, list=16%, signal=29%	ENSRNOG00000065659/ENSRNOG00000052745/ENSRNOG00000052469/ENSRNOG00000010964/ENSRNOG00000014361/ENSRNOG00000023781/ENSRNOG00000047756/ENSRNOG00000003268/ENSRNOG00000049452/ENSRNOG00000009184/ENSRNOG00000002093/ENSRNOG00000013364/ENSRNOG00000027230/ENSRNOG00000022772/ENSRNOG00000002773/ENSRNOG00000048430/ENSRNOG00000000632/ENSRNOG00000004517/ENSRNOG00000053728/ENSRNOG00000021463/ENSRNOG00000004339/ENSRNOG00000010711/ENSRNOG00000011659/ENSRNOG00000018461/ENSRNOG00000014096/ENSRNOG00000019322/ENSRNOG00000002244/ENSRNOG00000004841/ENSRNOG00000006783/ENSRNOG00000037085/ENSRNOG00000002833/ENSRNOG00000008479/ENSRNOG00000003694/ENSRNOG00000009522/ENSRNOG00000008706
GO:0010595	GO:0010595	positive regulation of endothelial cell migration	104	-0.47363	-1.67772	0.000896754	0.0151085	0.0116719	3032	tags=40%, list=21%, signal=32%	ENSRNOG00000011977/ENSRNOG00000001300/ENSRNOG00000055597/ENSRNOG00000016050/ENSRNOG00000021497/ENSRNOG00000047356/ENSRNOG00000012991/ENSRNOG00000017879/ENSRNOG00000021919/ENSRNOG00000027938/ENSRNOG00000018488/ENSRNOG00000052745/ENSRNOG00000004158/ENSRNOG00000039976/ENSRNOG00000007345/ENSRNOG00000027037/ENSRNOG00000009184/ENSRNOG00000002093/ENSRNOG00000017197/ENSRNOG00000014084/ENSRNOG00000010744/ENSRNOG00000006120/ENSRNOG00000002525/ENSRNOG00000004517/ENSRNOG00000012347/ENSRNOG00000001229/ENSRNOG00000008941/ENSRNOG00000010716/ENSRNOG00000010711/ENSRNOG00000009385/ENSRNOG00000019496/ENSRNOG00000008587/ENSRNOG00000009348/ENSRNOG00000013160/ENSRNOG00000003491/ENSRNOG00000006136/ENSRNOG00000020369/ENSRNOG00000003694/ENSRNOG00000002511/ENSRNOG00000048449/ENSRNOG00000008990/ENSRNOG00000046829
GO:0007517	GO:0007517	muscle organ development	289	-0.388167	-1.53012	0.000899125	0.0151085	0.0116719	2285	tags=27%, list=16%, signal=23%	ENSRNOG00000031778/ENSRNOG00000020587/ENSRNOG00000018110/ENSRNOG00000065659/ENSRNOG00000024027/ENSRNOG00000052745/ENSRNOG00000023148/ENSRNOG00000004158/ENSRNOG00000009882/ENSRNOG00000052469/ENSRNOG00000018841/ENSRNOG00000023781/ENSRNOG00000046366/ENSRNOG00000018359/ENSRNOG00000009184/ENSRNOG00000002093/ENSRNOG00000055246/ENSRNOG00000008785/ENSRNOG00000008620/ENSRNOG00000013364/ENSRNOG00000017516/ENSRNOG00000005606/ENSRNOG00000051487/ENSRNOG00000066252/ENSRNOG00000013674/ENSRNOG00000012716/ENSRNOG00000005033/ENSRNOG00000047014/ENSRNOG00000017060/ENSRNOG00000006120/ENSRNOG00000001249/ENSRNOG00000018250/ENSRNOG00000012473/ENSRNOG00000030034/ENSRNOG00000006689/ENSRNOG00000006450/ENSRNOG00000013928/ENSRNOG00000018598/ENSRNOG00000008312/ENSRNOG00000018943/ENSRNOG00000004964/ENSRNOG00000053691/ENSRNOG00000010121/ENSRNOG00000013780/ENSRNOG00000007002/ENSRNOG00000020339/ENSRNOG00000011789/ENSRNOG00000008027/ENSRNOG00000050190/ENSRNOG00000012420/ENSRNOG00000003039/ENSRNOG00000019322/ENSRNOG00000004889/ENSRNOG00000033134/ENSRNOG00000002983/ENSRNOG00000006338/ENSRNOG00000001469/ENSRNOG00000070919/ENSRNOG00000020372/ENSRNOG00000012759/ENSRNOG00000000635/ENSRNOG00000017346/ENSRNOG00000006617/ENSRNOG00000020369/ENSRNOG00000009191/ENSRNOG00000003357/ENSRNOG00000066694/ENSRNOG00000003694/ENSRNOG00000014011/ENSRNOG00000009341/ENSRNOG00000007607/ENSRNOG00000005309/ENSRNOG00000019422/ENSRNOG00000014426/ENSRNOG00000003300/ENSRNOG00000000640/ENSRNOG00000008015
GO:0043269	GO:0043269	regulation of monoatomic ion transport	442	-0.353565	-1.43253	0.000900235	0.0151085	0.0116719	2668	tags=26%, list=18%, signal=22%	ENSRNOG00000054902/ENSRNOG00000006995/ENSRNOG00000047356/ENSRNOG00000008400/ENSRNOG00000001658/ENSRNOG00000017002/ENSRNOG00000021954/ENSRNOG00000065300/ENSRNOG00000004438/ENSRNOG00000005365/ENSRNOG00000020346/ENSRNOG00000006930/ENSRNOG00000011073/ENSRNOG00000016326/ENSRNOG00000011133/ENSRNOG00000004560/ENSRNOG00000023688/ENSRNOG00000026319/ENSRNOG00000015049/ENSRNOG00000033119/ENSRNOG00000030547/ENSRNOG00000018385/ENSRNOG00000020205/ENSRNOG00000052707/ENSRNOG00000065511/ENSRNOG00000013869/ENSRNOG00000014361/ENSRNOG00000007387/ENSRNOG00000008428/ENSRNOG00000046366/ENSRNOG00000004749/ENSRNOG00000057848/ENSRNOG00000009047/ENSRNOG00000017197/ENSRNOG00000028266/ENSRNOG00000021063/ENSRNOG00000029811/ENSRNOG00000054314/ENSRNOG00000034007/ENSRNOG00000011425/ENSRNOG00000014183/ENSRNOG00000057569/ENSRNOG00000009872/ENSRNOG00000011550/ENSRNOG00000047014/ENSRNOG00000012442/ENSRNOG00000005108/ENSRNOG00000017060/ENSRNOG00000002525/ENSRNOG00000060946/ENSRNOG00000002773/ENSRNOG00000011076/ENSRNOG00000062944/ENSRNOG00000049882/ENSRNOG00000010037/ENSRNOG00000019176/ENSRNOG00000004517/ENSRNOG00000009227/ENSRNOG00000053288/ENSRNOG00000006689/ENSRNOG00000054890/ENSRNOG00000053728/ENSRNOG00000042929/ENSRNOG00000055382/ENSRNOG00000013147/ENSRNOG00000004026/ENSRNOG00000007666/ENSRNOG00000007090/ENSRNOG00000007647/ENSRNOG00000010254/ENSRNOG00000045816/ENSRNOG00000018712/ENSRNOG00000003812/ENSRNOG00000002537/ENSRNOG00000012362/ENSRNOG00000013085/ENSRNOG00000018461/ENSRNOG00000015603/ENSRNOG00000002361/ENSRNOG00000033531/ENSRNOG00000015085/ENSRNOG00000009385/ENSRNOG00000012531/ENSRNOG00000004841/ENSRNOG00000008187/ENSRNOG00000022884/ENSRNOG00000002265/ENSRNOG00000061367/ENSRNOG00000001130/ENSRNOG00000042536/ENSRNOG00000009348/ENSRNOG00000058866/ENSRNOG00000010531/ENSRNOG00000013589/ENSRNOG00000019606/ENSRNOG00000061450/ENSRNOG00000008012/ENSRNOG00000053449/ENSRNOG00000008479/ENSRNOG00000003491/ENSRNOG00000006136/ENSRNOG00000013042/ENSRNOG00000043465/ENSRNOG00000007477/ENSRNOG00000020729/ENSRNOG00000053285/ENSRNOG00000007567/ENSRNOG00000019614/ENSRNOG00000048449/ENSRNOG00000052296/ENSRNOG00000004535/ENSRNOG00000033942/ENSRNOG00000001189/ENSRNOG00000008766
GO:0019646	GO:0019646	aerobic electron transport chain	61	0.578848	2.1713	0.000912141	0.0152647	0.0117926	4086	tags=72%, list=28%, signal=52%	ENSRNOG00000062245/ENSRNOG00000018068/ENSRNOG00000033615/ENSRNOG00000031033/ENSRNOG00000030700/ENSRNOG00000029707/ENSRNOG00000030644/ENSRNOG00000012383/ENSRNOG00000043033/ENSRNOG00000031766/ENSRNOG00000029042/ENSRNOG00000006364/ENSRNOG00000004526/ENSRNOG00000054689/ENSRNOG00000026875/ENSRNOG00000059061/ENSRNOG00000029971/ENSRNOG00000024568/ENSRNOG00000005668/ENSRNOG00000024967/ENSRNOG00000022980/ENSRNOG00000030237/ENSRNOG00000017817/ENSRNOG00000016660/ENSRNOG00000009155/ENSRNOG00000012457/ENSRNOG00000018816/ENSRNOG00000024539/ENSRNOG00000045561/ENSRNOG00000018289/ENSRNOG00000027791/ENSRNOG00000006901/ENSRNOG00000007967/ENSRNOG00000016190/ENSRNOG00000062531/ENSRNOG00000018117/ENSRNOG00000016470/ENSRNOG00000063903/ENSRNOG00000000701/ENSRNOG00000012550/ENSRNOG00000003163/ENSRNOG00000015385/ENSRNOG00000042503/ENSRNOG00000032134
GO:0035278	GO:0035278	miRNA-mediated gene silencing by inhibition of translation	15	-0.788515	-1.94678	0.00094901	0.0158366	0.0122344	1832	tags=47%, list=13%, signal=41%	ENSRNOG00000055915/ENSRNOG00000024737/ENSRNOG00000008533/ENSRNOG00000053932/ENSRNOG00000012791/ENSRNOG00000034269/ENSRNOG00000024907
GO:0055123	GO:0055123	digestive system development	131	-0.4603	-1.67763	0.000981567	0.0163335	0.0126183	3491	tags=44%, list=24%, signal=34%	ENSRNOG00000010695/ENSRNOG00000052687/ENSRNOG00000011305/ENSRNOG00000013907/ENSRNOG00000013963/ENSRNOG00000037225/ENSRNOG00000018260/ENSRNOG00000024886/ENSRNOG00000031930/ENSRNOG00000001091/ENSRNOG00000002227/ENSRNOG00000004179/ENSRNOG00000015054/ENSRNOG00000025011/ENSRNOG00000005715/ENSRNOG00000007036/ENSRNOG00000007804/ENSRNOG00000017783/ENSRNOG00000031643/ENSRNOG00000065659/ENSRNOG00000056907/ENSRNOG00000014678/ENSRNOG00000007410/ENSRNOG00000008785/ENSRNOG00000008620/ENSRNOG00000000521/ENSRNOG00000007261/ENSRNOG00000005872/ENSRNOG00000004294/ENSRNOG00000031801/ENSRNOG00000017619/ENSRNOG00000002538/ENSRNOG00000028335/ENSRNOG00000006120/ENSRNOG00000049906/ENSRNOG00000030034/ENSRNOG00000004517/ENSRNOG00000013265/ENSRNOG00000008312/ENSRNOG00000006642/ENSRNOG00000010711/ENSRNOG00000027357/ENSRNOG00000002607/ENSRNOG00000010771/ENSRNOG00000019322/ENSRNOG00000004889/ENSRNOG00000002244/ENSRNOG00000017679/ENSRNOG00000014395/ENSRNOG00000014187/ENSRNOG00000029986/ENSRNOG00000063796/ENSRNOG00000020369/ENSRNOG00000003357/ENSRNOG00000014477/ENSRNOG00000004332/ENSRNOG00000055049/ENSRNOG00000000861
GO:0060080	GO:0060080	inhibitory postsynaptic potential	23	-0.706222	-1.92686	0.000989749	0.0164231	0.0126875	2622	tags=52%, list=18%, signal=43%	ENSRNOG00000011000/ENSRNOG00000017002/ENSRNOG00000016326/ENSRNOG00000015430/ENSRNOG00000002636/ENSRNOG00000008237/ENSRNOG00000060599/ENSRNOG00000003812/ENSRNOG00000033942/ENSRNOG00000020009/ENSRNOG00000009253/ENSRNOG00000008766
GO:0048169	GO:0048169	regulation of long-term neuronal synaptic plasticity	38	-0.634483	-1.91418	0.00100516	0.0166319	0.0128488	2149	tags=34%, list=15%, signal=29%	ENSRNOG00000017108/ENSRNOG00000008428/ENSRNOG00000000483/ENSRNOG00000019181/ENSRNOG00000016429/ENSRNOG00000013780/ENSRNOG00000020339/ENSRNOG00000012531/ENSRNOG00000052296/ENSRNOG00000019422/ENSRNOG00000046829/ENSRNOG00000033942/ENSRNOG00000008766
GO:0007269	GO:0007269	neurotransmitter secretion	181	-0.4193	-1.58246	0.0010186	0.0167598	0.0129476	2640	tags=31%, list=18%, signal=26%	ENSRNOG00000015148/ENSRNOG00000061270/ENSRNOG00000009110/ENSRNOG00000011000/ENSRNOG00000004527/ENSRNOG00000005003/ENSRNOG00000024832/ENSRNOG00000017333/ENSRNOG00000020346/ENSRNOG00000060054/ENSRNOG00000004560/ENSRNOG00000047574/ENSRNOG00000000105/ENSRNOG00000007957/ENSRNOG00000052707/ENSRNOG00000032576/ENSRNOG00000022893/ENSRNOG00000003841/ENSRNOG00000004749/ENSRNOG00000010868/ENSRNOG00000050220/ENSRNOG00000006426/ENSRNOG00000064701/ENSRNOG00000014928/ENSRNOG00000060946/ENSRNOG00000008237/ENSRNOG00000005081/ENSRNOG00000042929/ENSRNOG00000014296/ENSRNOG00000013351/ENSRNOG00000018452/ENSRNOG00000007666/ENSRNOG00000018712/ENSRNOG00000010957/ENSRNOG00000002496/ENSRNOG00000012061/ENSRNOG00000005726/ENSRNOG00000058006/ENSRNOG00000013780/ENSRNOG00000026866/ENSRNOG00000011171/ENSRNOG00000009264/ENSRNOG00000033134/ENSRNOG00000026432/ENSRNOG00000056612/ENSRNOG00000003491/ENSRNOG00000013042/ENSRNOG00000004756/ENSRNOG00000007477/ENSRNOG00000008869/ENSRNOG00000026705/ENSRNOG00000007607/ENSRNOG00000049761/ENSRNOG00000028879/ENSRNOG00000018094/ENSRNOG00000002863
GO:0099643	GO:0099643	signal release from synapse	181	-0.4193	-1.58246	0.0010186	0.0167598	0.0129476	2640	tags=31%, list=18%, signal=26%	ENSRNOG00000015148/ENSRNOG00000061270/ENSRNOG00000009110/ENSRNOG00000011000/ENSRNOG00000004527/ENSRNOG00000005003/ENSRNOG00000024832/ENSRNOG00000017333/ENSRNOG00000020346/ENSRNOG00000060054/ENSRNOG00000004560/ENSRNOG00000047574/ENSRNOG00000000105/ENSRNOG00000007957/ENSRNOG00000052707/ENSRNOG00000032576/ENSRNOG00000022893/ENSRNOG00000003841/ENSRNOG00000004749/ENSRNOG00000010868/ENSRNOG00000050220/ENSRNOG00000006426/ENSRNOG00000064701/ENSRNOG00000014928/ENSRNOG00000060946/ENSRNOG00000008237/ENSRNOG00000005081/ENSRNOG00000042929/ENSRNOG00000014296/ENSRNOG00000013351/ENSRNOG00000018452/ENSRNOG00000007666/ENSRNOG00000018712/ENSRNOG00000010957/ENSRNOG00000002496/ENSRNOG00000012061/ENSRNOG00000005726/ENSRNOG00000058006/ENSRNOG00000013780/ENSRNOG00000026866/ENSRNOG00000011171/ENSRNOG00000009264/ENSRNOG00000033134/ENSRNOG00000026432/ENSRNOG00000056612/ENSRNOG00000003491/ENSRNOG00000013042/ENSRNOG00000004756/ENSRNOG00000007477/ENSRNOG00000008869/ENSRNOG00000026705/ENSRNOG00000007607/ENSRNOG00000049761/ENSRNOG00000028879/ENSRNOG00000018094/ENSRNOG00000002863
GO:0035909	GO:0035909	aorta morphogenesis	32	-0.664666	-1.94058	0.00102679	0.0168005	0.012979	2281	tags=53%, list=16%, signal=45%	ENSRNOG00000020587/ENSRNOG00000052469/ENSRNOG00000028713/ENSRNOG00000013364/ENSRNOG00000006689/ENSRNOG00000013265/ENSRNOG00000065643/ENSRNOG00000018461/ENSRNOG00000050190/ENSRNOG00000019322/ENSRNOG00000003517/ENSRNOG00000025174/ENSRNOG00000064362/ENSRNOG00000003357/ENSRNOG00000003694/ENSRNOG00000014011/ENSRNOG00000023257
GO:0051495	GO:0051495	positive regulation of cytoskeleton organization	171	-0.426533	-1.60153	0.0010242	0.0168005	0.012979	3612	tags=37%, list=25%, signal=28%	ENSRNOG00000019183/ENSRNOG00000039415/ENSRNOG00000020679/ENSRNOG00000004049/ENSRNOG00000013656/ENSRNOG00000016367/ENSRNOG00000008517/ENSRNOG00000010999/ENSRNOG00000014867/ENSRNOG00000017428/ENSRNOG00000056836/ENSRNOG00000002139/ENSRNOG00000001149/ENSRNOG00000011977/ENSRNOG00000018220/ENSRNOG00000000417/ENSRNOG00000047356/ENSRNOG00000061270/ENSRNOG00000007036/ENSRNOG00000008829/ENSRNOG00000016326/ENSRNOG00000010158/ENSRNOG00000019319/ENSRNOG00000004063/ENSRNOG00000026319/ENSRNOG00000065659/ENSRNOG00000052745/ENSRNOG00000009001/ENSRNOG00000011954/ENSRNOG00000014361/ENSRNOG00000024730/ENSRNOG00000004072/ENSRNOG00000008620/ENSRNOG00000019181/ENSRNOG00000005788/ENSRNOG00000010744/ENSRNOG00000057760/ENSRNOG00000036829/ENSRNOG00000054890/ENSRNOG00000018282/ENSRNOG00000004057/ENSRNOG00000010254/ENSRNOG00000010957/ENSRNOG00000020423/ENSRNOG00000005853/ENSRNOG00000018297/ENSRNOG00000009336/ENSRNOG00000015603/ENSRNOG00000011341/ENSRNOG00000011470/ENSRNOG00000052157/ENSRNOG00000011654/ENSRNOG00000021750/ENSRNOG00000015898/ENSRNOG00000002318/ENSRNOG00000018681/ENSRNOG00000062454/ENSRNOG00000003694/ENSRNOG00000013177/ENSRNOG00000018003/ENSRNOG00000016408/ENSRNOG00000056659/ENSRNOG00000031760/ENSRNOG00000005506
GO:0031076	GO:0031076	embryonic camera-type eye development	35	-0.647354	-1.92397	0.00103219	0.0168418	0.013011	2419	tags=49%, list=17%, signal=41%	ENSRNOG00000019333/ENSRNOG00000006137/ENSRNOG00000014678/ENSRNOG00000012499/ENSRNOG00000014084/ENSRNOG00000017863/ENSRNOG00000017619/ENSRNOG00000030034/ENSRNOG00000008312/ENSRNOG00000003517/ENSRNOG00000006338/ENSRNOG00000018681/ENSRNOG00000009972/ENSRNOG00000063796/ENSRNOG00000003694/ENSRNOG00000055049/ENSRNOG00000007034
GO:0019098	GO:0019098	reproductive behavior	54	-0.568139	-1.81729	0.00103883	0.0168761	0.0130375	1774	tags=39%, list=12%, signal=34%	ENSRNOG00000004068/ENSRNOG00000020723/ENSRNOG00000005561/ENSRNOG00000023688/ENSRNOG00000004320/ENSRNOG00000014183/ENSRNOG00000002636/ENSRNOG00000006831/ENSRNOG00000001706/ENSRNOG00000006120/ENSRNOG00000055382/ENSRNOG00000060599/ENSRNOG00000007647/ENSRNOG00000026490/ENSRNOG00000005853/ENSRNOG00000014096/ENSRNOG00000007975/ENSRNOG00000020372/ENSRNOG00000068162/ENSRNOG00000005639/ENSRNOG00000018191
GO:0003281	GO:0003281	ventricular septum development	68	-0.522664	-1.7383	0.00104003	0.0168761	0.0130375	2690	tags=50%, list=19%, signal=41%	ENSRNOG00000006905/ENSRNOG00000009694/ENSRNOG00000022015/ENSRNOG00000007377/ENSRNOG00000013907/ENSRNOG00000005642/ENSRNOG00000043077/ENSRNOG00000001793/ENSRNOG00000007036/ENSRNOG00000004109/ENSRNOG00000029614/ENSRNOG00000039976/ENSRNOG00000052469/ENSRNOG00000018359/ENSRNOG00000002093/ENSRNOG00000013364/ENSRNOG00000009173/ENSRNOG00000029598/ENSRNOG00000005292/ENSRNOG00000005033/ENSRNOG00000030034/ENSRNOG00000009227/ENSRNOG00000013265/ENSRNOG00000008312/ENSRNOG00000065643/ENSRNOG00000019322/ENSRNOG00000004889/ENSRNOG00000006338/ENSRNOG00000009348/ENSRNOG00000022196/ENSRNOG00000009696/ENSRNOG00000003694/ENSRNOG00000014350/ENSRNOG00000008706
GO:0042775	GO:0042775	mitochondrial ATP synthesis coupled electron transport	72	0.544396	2.09804	0.00105103	0.0169144	0.013067	4516	tags=74%, list=31%, signal=51%	ENSRNOG00000062245/ENSRNOG00000018068/ENSRNOG00000033615/ENSRNOG00000031033/ENSRNOG00000030700/ENSRNOG00000029707/ENSRNOG00000030644/ENSRNOG00000012383/ENSRNOG00000043033/ENSRNOG00000031766/ENSRNOG00000029042/ENSRNOG00000006364/ENSRNOG00000004526/ENSRNOG00000054689/ENSRNOG00000026875/ENSRNOG00000059061/ENSRNOG00000029971/ENSRNOG00000024568/ENSRNOG00000005668/ENSRNOG00000024967/ENSRNOG00000022980/ENSRNOG00000030237/ENSRNOG00000017817/ENSRNOG00000016660/ENSRNOG00000009155/ENSRNOG00000012457/ENSRNOG00000018816/ENSRNOG00000024539/ENSRNOG00000012439/ENSRNOG00000045561/ENSRNOG00000018289/ENSRNOG00000027791/ENSRNOG00000006901/ENSRNOG00000007967/ENSRNOG00000016190/ENSRNOG00000062531/ENSRNOG00000018117/ENSRNOG00000007407/ENSRNOG00000016470/ENSRNOG00000063903/ENSRNOG00000000701/ENSRNOG00000012550/ENSRNOG00000003163/ENSRNOG00000001182/ENSRNOG00000015385/ENSRNOG00000008656/ENSRNOG00000065713/ENSRNOG00000042503/ENSRNOG00000032134/ENSRNOG00000008987/ENSRNOG00000058658/ENSRNOG00000001170/ENSRNOG00000038372
GO:0044706	GO:0044706	multi-multicellular organism process	232	-0.400763	-1.55056	0.00105072	0.0169144	0.013067	2112	tags=25%, list=15%, signal=22%	ENSRNOG00000002175/ENSRNOG00000005650/ENSRNOG00000020386/ENSRNOG00000014361/ENSRNOG00000023781/ENSRNOG00000010516/ENSRNOG00000004320/ENSRNOG00000005606/ENSRNOG00000014084/ENSRNOG00000046727/ENSRNOG00000019075/ENSRNOG00000014776/ENSRNOG00000006831/ENSRNOG00000001706/ENSRNOG00000002525/ENSRNOG00000004517/ENSRNOG00000021437/ENSRNOG00000006450/ENSRNOG00000046667/ENSRNOG00000003409/ENSRNOG00000008941/ENSRNOG00000026490/ENSRNOG00000032487/ENSRNOG00000013265/ENSRNOG00000005853/ENSRNOG00000012681/ENSRNOG00000009590/ENSRNOG00000007002/ENSRNOG00000027212/ENSRNOG00000014096/ENSRNOG00000008533/ENSRNOG00000068412/ENSRNOG00000019496/ENSRNOG00000005291/ENSRNOG00000019358/ENSRNOG00000061367/ENSRNOG00000057451/ENSRNOG00000001130/ENSRNOG00000009348/ENSRNOG00000005639/ENSRNOG00000043219/ENSRNOG00000059461/ENSRNOG00000008012/ENSRNOG00000022196/ENSRNOG00000012229/ENSRNOG00000009972/ENSRNOG00000020369/ENSRNOG00000023664/ENSRNOG00000000940/ENSRNOG00000020729/ENSRNOG00000004828/ENSRNOG00000067725/ENSRNOG00000018191/ENSRNOG00000048449/ENSRNOG00000014248/ENSRNOG00000033527/ENSRNOG00000065066/ENSRNOG00000008015
GO:0040013	GO:0040013	negative regulation of locomotion	275	-0.380244	-1.4932	0.00105076	0.0169144	0.013067	2521	tags=29%, list=17%, signal=24%	ENSRNOG00000017783/ENSRNOG00000024119/ENSRNOG00000008246/ENSRNOG00000014863/ENSRNOG00000016326/ENSRNOG00000004603/ENSRNOG00000025792/ENSRNOG00000004100/ENSRNOG00000023688/ENSRNOG00000004812/ENSRNOG00000010457/ENSRNOG00000008697/ENSRNOG00000026065/ENSRNOG00000029614/ENSRNOG00000051977/ENSRNOG00000019388/ENSRNOG00000052469/ENSRNOG00000009412/ENSRNOG00000011700/ENSRNOG00000013515/ENSRNOG00000013213/ENSRNOG00000016023/ENSRNOG00000011954/ENSRNOG00000028713/ENSRNOG00000028992/ENSRNOG00000050071/ENSRNOG00000002171/ENSRNOG00000008428/ENSRNOG00000023337/ENSRNOG00000002093/ENSRNOG00000004831/ENSRNOG00000017197/ENSRNOG00000003172/ENSRNOG00000043044/ENSRNOG00000016879/ENSRNOG00000022769/ENSRNOG00000021589/ENSRNOG00000009419/ENSRNOG00000029598/ENSRNOG00000000299/ENSRNOG00000010744/ENSRNOG00000020653/ENSRNOG00000006120/ENSRNOG00000055226/ENSRNOG00000013481/ENSRNOG00000053728/ENSRNOG00000018992/ENSRNOG00000010957/ENSRNOG00000004473/ENSRNOG00000061731/ENSRNOG00000011271/ENSRNOG00000025278/ENSRNOG00000009336/ENSRNOG00000013780/ENSRNOG00000050190/ENSRNOG00000003039/ENSRNOG00000049289/ENSRNOG00000052157/ENSRNOG00000063135/ENSRNOG00000019322/ENSRNOG00000020173/ENSRNOG00000033134/ENSRNOG00000002318/ENSRNOG00000007574/ENSRNOG00000004677/ENSRNOG00000008401/ENSRNOG00000013589/ENSRNOG00000017120/ENSRNOG00000006509/ENSRNOG00000002833/ENSRNOG00000003357/ENSRNOG00000014011/ENSRNOG00000068431/ENSRNOG00000004828/ENSRNOG00000032656/ENSRNOG00000056659/ENSRNOG00000016299/ENSRNOG00000014248/ENSRNOG00000023257
GO:0001954	GO:0001954	positive regulation of cell-matrix adhesion	52	-0.567272	-1.80211	0.00106901	0.0171288	0.0132327	2807	tags=42%, list=19%, signal=34%	ENSRNOG00000019779/ENSRNOG00000034025/ENSRNOG00000047356/ENSRNOG00000014013/ENSRNOG00000016069/ENSRNOG00000020587/ENSRNOG00000023881/ENSRNOG00000046366/ENSRNOG00000008620/ENSRNOG00000011058/ENSRNOG00000002538/ENSRNOG00000010744/ENSRNOG00000066109/ENSRNOG00000012002/ENSRNOG00000010711/ENSRNOG00000011470/ENSRNOG00000008587/ENSRNOG00000002833/ENSRNOG00000031475/ENSRNOG00000048449/ENSRNOG00000031760/ENSRNOG00000046829
GO:0150116	GO:0150116	regulation of cell-substrate junction organization	66	-0.535822	-1.77331	0.00107018	0.0171288	0.0132327	2882	tags=33%, list=20%, signal=27%	ENSRNOG00000020723/ENSRNOG00000034025/ENSRNOG00000049681/ENSRNOG00000047356/ENSRNOG00000014013/ENSRNOG00000028713/ENSRNOG00000002171/ENSRNOG00000008620/ENSRNOG00000011339/ENSRNOG00000002538/ENSRNOG00000018903/ENSRNOG00000010744/ENSRNOG00000012002/ENSRNOG00000011470/ENSRNOG00000042519/ENSRNOG00000002318/ENSRNOG00000008587/ENSRNOG00000030285/ENSRNOG00000031475/ENSRNOG00000010947/ENSRNOG00000031760/ENSRNOG00000046829
GO:0010763	GO:0010763	positive regulation of fibroblast migration	21	-0.722421	-1.9305	0.0010772	0.0171942	0.0132832	1153	tags=38%, list=8%, signal=35%	ENSRNOG00000017197/ENSRNOG00000020423/ENSRNOG00000015603/ENSRNOG00000004676/ENSRNOG00000008479/ENSRNOG00000058039/ENSRNOG00000048449/ENSRNOG00000002881
GO:0035914	GO:0035914	skeletal muscle cell differentiation	67	-0.52698	-1.74901	0.00110456	0.0175832	0.0135837	2285	tags=36%, list=16%, signal=30%	ENSRNOG00000031778/ENSRNOG00000024027/ENSRNOG00000004158/ENSRNOG00000018841/ENSRNOG00000008785/ENSRNOG00000017516/ENSRNOG00000013674/ENSRNOG00000006120/ENSRNOG00000001249/ENSRNOG00000030034/ENSRNOG00000018598/ENSRNOG00000011789/ENSRNOG00000012420/ENSRNOG00000003039/ENSRNOG00000019322/ENSRNOG00000033134/ENSRNOG00000002983/ENSRNOG00000020372/ENSRNOG00000009341/ENSRNOG00000007607/ENSRNOG00000019422/ENSRNOG00000003300/ENSRNOG00000000640/ENSRNOG00000008015
GO:0050768	GO:0050768	negative regulation of neurogenesis	149	-0.436232	-1.61148	0.0011229	0.0178268	0.0137719	3601	tags=40%, list=25%, signal=31%	ENSRNOG00000009694/ENSRNOG00000001520/ENSRNOG00000064634/ENSRNOG00000011305/ENSRNOG00000002763/ENSRNOG00000021130/ENSRNOG00000017193/ENSRNOG00000047247/ENSRNOG00000011375/ENSRNOG00000055340/ENSRNOG00000030920/ENSRNOG00000021581/ENSRNOG00000011977/ENSRNOG00000020723/ENSRNOG00000005561/ENSRNOG00000015285/ENSRNOG00000009110/ENSRNOG00000017333/ENSRNOG00000011918/ENSRNOG00000004812/ENSRNOG00000026065/ENSRNOG00000009882/ENSRNOG00000052469/ENSRNOG00000000483/ENSRNOG00000023337/ENSRNOG00000010881/ENSRNOG00000013474/ENSRNOG00000007410/ENSRNOG00000053945/ENSRNOG00000014275/ENSRNOG00000010744/ENSRNOG00000006565/ENSRNOG00000008911/ENSRNOG00000049882/ENSRNOG00000030034/ENSRNOG00000012347/ENSRNOG00000011841/ENSRNOG00000003947/ENSRNOG00000013780/ENSRNOG00000010711/ENSRNOG00000027233/ENSRNOG00000003039/ENSRNOG00000001519/ENSRNOG00000018674/ENSRNOG00000012531/ENSRNOG00000019322/ENSRNOG00000021750/ENSRNOG00000007030/ENSRNOG00000006735/ENSRNOG00000018952/ENSRNOG00000056106/ENSRNOG00000002074/ENSRNOG00000001143/ENSRNOG00000002833/ENSRNOG00000002468/ENSRNOG00000055251/ENSRNOG00000003694/ENSRNOG00000056659/ENSRNOG00000019338/ENSRNOG00000003300
GO:0021515	GO:0021515	cell differentiation in spinal cord	34	-0.644821	-1.90709	0.00112671	0.017839	0.0137813	1628	tags=47%, list=11%, signal=42%	ENSRNOG00000052707/ENSRNOG00000007261/ENSRNOG00000004294/ENSRNOG00000006120/ENSRNOG00000008911/ENSRNOG00000019354/ENSRNOG00000000618/ENSRNOG00000012347/ENSRNOG00000010711/ENSRNOG00000028353/ENSRNOG00000000536/ENSRNOG00000003039/ENSRNOG00000019322/ENSRNOG00000014395/ENSRNOG00000014011/ENSRNOG00000020514
GO:0051893	GO:0051893	regulation of focal adhesion assembly	61	-0.544342	-1.7762	0.00115938	0.0182092	0.0140673	2882	tags=33%, list=20%, signal=26%	ENSRNOG00000020723/ENSRNOG00000034025/ENSRNOG00000047356/ENSRNOG00000014013/ENSRNOG00000028713/ENSRNOG00000002171/ENSRNOG00000008620/ENSRNOG00000011339/ENSRNOG00000002538/ENSRNOG00000010744/ENSRNOG00000012002/ENSRNOG00000011470/ENSRNOG00000042519/ENSRNOG00000002318/ENSRNOG00000008587/ENSRNOG00000030285/ENSRNOG00000031475/ENSRNOG00000010947/ENSRNOG00000031760/ENSRNOG00000046829
GO:0090109	GO:0090109	regulation of cell-substrate junction assembly	61	-0.544342	-1.7762	0.00115938	0.0182092	0.0140673	2882	tags=33%, list=20%, signal=26%	ENSRNOG00000020723/ENSRNOG00000034025/ENSRNOG00000047356/ENSRNOG00000014013/ENSRNOG00000028713/ENSRNOG00000002171/ENSRNOG00000008620/ENSRNOG00000011339/ENSRNOG00000002538/ENSRNOG00000010744/ENSRNOG00000012002/ENSRNOG00000011470/ENSRNOG00000042519/ENSRNOG00000002318/ENSRNOG00000008587/ENSRNOG00000030285/ENSRNOG00000031475/ENSRNOG00000010947/ENSRNOG00000031760/ENSRNOG00000046829
GO:0042476	GO:0042476	odontogenesis	102	-0.48373	-1.70859	0.00115835	0.0182092	0.0140673	3044	tags=39%, list=21%, signal=31%	ENSRNOG00000026124/ENSRNOG00000020193/ENSRNOG00000016050/ENSRNOG00000005392/ENSRNOG00000015285/ENSRNOG00000043304/ENSRNOG00000003969/ENSRNOG00000027906/ENSRNOG00000015049/ENSRNOG00000014082/ENSRNOG00000001518/ENSRNOG00000052469/ENSRNOG00000014361/ENSRNOG00000015262/ENSRNOG00000059582/ENSRNOG00000004639/ENSRNOG00000007261/ENSRNOG00000006729/ENSRNOG00000045558/ENSRNOG00000004505/ENSRNOG00000006120/ENSRNOG00000055010/ENSRNOG00000021463/ENSRNOG00000012061/ENSRNOG00000020423/ENSRNOG00000053691/ENSRNOG00000010121/ENSRNOG00000010711/ENSRNOG00000001519/ENSRNOG00000002244/ENSRNOG00000006338/ENSRNOG00000034240/ENSRNOG00000070919/ENSRNOG00000058866/ENSRNOG00000058645/ENSRNOG00000013954/ENSRNOG00000014395/ENSRNOG00000008336/ENSRNOG00000003897/ENSRNOG00000014477
GO:1990637	GO:1990637	response to prolactin	10	-0.810464	-1.82807	0.00116799	0.0182467	0.0140963	665	tags=20%, list=5%, signal=19%	ENSRNOG00000012878/ENSRNOG00000008015
GO:0071873	GO:0071873	response to norepinephrine	10	-0.810333	-1.82777	0.00116799	0.0182467	0.0140963	1206	tags=40%, list=8%, signal=37%	ENSRNOG00000004473/ENSRNOG00000011292/ENSRNOG00000019422/ENSRNOG00000014350
GO:0008286	GO:0008286	insulin receptor signaling pathway	114	-0.466389	-1.66929	0.00117805	0.0183551	0.01418	4025	tags=39%, list=28%, signal=28%	ENSRNOG00000023509/ENSRNOG00000013397/ENSRNOG00000020640/ENSRNOG00000013574/ENSRNOG00000014597/ENSRNOG00000059008/ENSRNOG00000047287/ENSRNOG00000026962/ENSRNOG00000001425/ENSRNOG00000064634/ENSRNOG00000011375/ENSRNOG00000019977/ENSRNOG00000001717/ENSRNOG00000007106/ENSRNOG00000018677/ENSRNOG00000030888/ENSRNOG00000019730/ENSRNOG00000015717/ENSRNOG00000034025/ENSRNOG00000020657/ENSRNOG00000032768/ENSRNOG00000003463/ENSRNOG00000016023/ENSRNOG00000015658/ENSRNOG00000055391/ENSRNOG00000006717/ENSRNOG00000000145/ENSRNOG00000018903/ENSRNOG00000001249/ENSRNOG00000013030/ENSRNOG00000012061/ENSRNOG00000020423/ENSRNOG00000052583/ENSRNOG00000008173/ENSRNOG00000015898/ENSRNOG00000008652/ENSRNOG00000014187/ENSRNOG00000002833/ENSRNOG00000003491/ENSRNOG00000006136/ENSRNOG00000029986/ENSRNOG00000020369/ENSRNOG00000002568/ENSRNOG00000053240
GO:0072189	GO:0072189	ureter development	14	-0.763646	-1.85977	0.00118205	0.0183687	0.0141906	2322	tags=64%, list=16%, signal=54%	ENSRNOG00000013938/ENSRNOG00000018841/ENSRNOG00000006120/ENSRNOG00000049906/ENSRNOG00000027357/ENSRNOG00000002607/ENSRNOG00000006966/ENSRNOG00000012645/ENSRNOG00000055049
GO:0090257	GO:0090257	regulation of muscle system process	222	-0.405551	-1.56253	0.00120824	0.0187261	0.0144667	2929	tags=37%, list=20%, signal=30%	ENSRNOG00000064933/ENSRNOG00000002227/ENSRNOG00000046972/ENSRNOG00000018232/ENSRNOG00000020657/ENSRNOG00000005934/ENSRNOG00000045918/ENSRNOG00000033893/ENSRNOG00000054902/ENSRNOG00000019451/ENSRNOG00000009450/ENSRNOG00000009372/ENSRNOG00000017002/ENSRNOG00000004823/ENSRNOG00000024119/ENSRNOG00000006930/ENSRNOG00000010484/ENSRNOG00000000373/ENSRNOG00000026319/ENSRNOG00000065659/ENSRNOG00000015049/ENSRNOG00000054695/ENSRNOG00000009882/ENSRNOG00000020205/ENSRNOG00000014361/ENSRNOG00000047756/ENSRNOG00000046366/ENSRNOG00000018359/ENSRNOG00000009184/ENSRNOG00000009047/ENSRNOG00000008620/ENSRNOG00000011058/ENSRNOG00000005690/ENSRNOG00000003998/ENSRNOG00000024703/ENSRNOG00000000299/ENSRNOG00000002636/ENSRNOG00000017060/ENSRNOG00000006831/ENSRNOG00000002525/ENSRNOG00000002773/ENSRNOG00000011076/ENSRNOG00000018250/ENSRNOG00000004517/ENSRNOG00000005985/ENSRNOG00000053728/ENSRNOG00000021463/ENSRNOG00000013928/ENSRNOG00000004026/ENSRNOG00000026821/ENSRNOG00000007090/ENSRNOG00000049410/ENSRNOG00000004473/ENSRNOG00000017767/ENSRNOG00000005853/ENSRNOG00000018943/ENSRNOG00000052873/ENSRNOG00000004339/ENSRNOG00000014096/ENSRNOG00000015085/ENSRNOG00000019322/ENSRNOG00000004841/ENSRNOG00000001478/ENSRNOG00000000658/ENSRNOG00000033134/ENSRNOG00000042536/ENSRNOG00000009348/ENSRNOG00000020372/ENSRNOG00000002833/ENSRNOG00000014443/ENSRNOG00000008479/ENSRNOG00000003491/ENSRNOG00000006738/ENSRNOG00000007477/ENSRNOG00000015488/ENSRNOG00000016575/ENSRNOG00000000940/ENSRNOG00000007607/ENSRNOG00000009522/ENSRNOG00000005964/ENSRNOG00000007567/ENSRNOG00000016299
GO:0046548	GO:0046548	retinal rod cell development	11	-0.804894	-1.85694	0.00122832	0.0189873	0.0146684	675	tags=36%, list=5%, signal=35%	ENSRNOG00000013413/ENSRNOG00000008807/ENSRNOG00000020342/ENSRNOG00000015829
GO:2000300	GO:2000300	regulation of synaptic vesicle exocytosis	63	-0.542202	-1.77734	0.00123268	0.0190046	0.0146818	2637	tags=37%, list=18%, signal=30%	ENSRNOG00000061270/ENSRNOG00000011000/ENSRNOG00000017333/ENSRNOG00000032576/ENSRNOG00000003841/ENSRNOG00000010868/ENSRNOG00000006426/ENSRNOG00000064701/ENSRNOG00000060946/ENSRNOG00000008237/ENSRNOG00000005081/ENSRNOG00000013351/ENSRNOG00000007666/ENSRNOG00000010957/ENSRNOG00000002496/ENSRNOG00000012061/ENSRNOG00000011171/ENSRNOG00000003491/ENSRNOG00000013042/ENSRNOG00000004756/ENSRNOG00000028879/ENSRNOG00000018094/ENSRNOG00000002863
GO:1905314	GO:1905314	semi-lunar valve development	38	-0.628578	-1.89636	0.00124802	0.0190456	0.0147135	2589	tags=53%, list=18%, signal=43%	ENSRNOG00000020573/ENSRNOG00000008246/ENSRNOG00000029614/ENSRNOG00000013364/ENSRNOG00000018835/ENSRNOG00000009173/ENSRNOG00000029598/ENSRNOG00000013481/ENSRNOG00000055010/ENSRNOG00000013265/ENSRNOG00000008312/ENSRNOG00000002607/ENSRNOG00000019322/ENSRNOG00000020173/ENSRNOG00000001469/ENSRNOG00000009348/ENSRNOG00000057794/ENSRNOG00000022196/ENSRNOG00000014011/ENSRNOG00000016575
GO:0048008	GO:0048008	platelet-derived growth factor receptor signaling pathway	60	-0.554621	-1.80439	0.00125067	0.0190456	0.0147135	3002	tags=43%, list=21%, signal=34%	ENSRNOG00000001091/ENSRNOG00000019730/ENSRNOG00000020723/ENSRNOG00000034025/ENSRNOG00000047356/ENSRNOG00000033433/ENSRNOG00000017879/ENSRNOG00000019957/ENSRNOG00000011238/ENSRNOG00000017197/ENSRNOG00000010744/ENSRNOG00000013481/ENSRNOG00000014316/ENSRNOG00000021201/ENSRNOG00000019018/ENSRNOG00000004305/ENSRNOG00000012002/ENSRNOG00000018461/ENSRNOG00000001982/ENSRNOG00000002244/ENSRNOG00000015898/ENSRNOG00000000635/ENSRNOG00000008444/ENSRNOG00000005964/ENSRNOG00000048449/ENSRNOG00000014426
GO:1904018	GO:1904018	positive regulation of vasculature development	146	-0.452416	-1.66822	0.00124834	0.0190456	0.0147135	3330	tags=40%, list=23%, signal=31%	ENSRNOG00000009131/ENSRNOG00000001704/ENSRNOG00000021726/ENSRNOG00000007027/ENSRNOG00000009956/ENSRNOG00000059984/ENSRNOG00000001149/ENSRNOG00000031930/ENSRNOG00000011977/ENSRNOG00000025639/ENSRNOG00000021497/ENSRNOG00000047356/ENSRNOG00000007036/ENSRNOG00000010853/ENSRNOG00000017879/ENSRNOG00000024119/ENSRNOG00000013286/ENSRNOG00000008246/ENSRNOG00000027938/ENSRNOG00000018488/ENSRNOG00000012956/ENSRNOG00000005650/ENSRNOG00000028713/ENSRNOG00000011077/ENSRNOG00000014084/ENSRNOG00000045558/ENSRNOG00000006870/ENSRNOG00000010744/ENSRNOG00000006120/ENSRNOG00000009227/ENSRNOG00000012347/ENSRNOG00000008941/ENSRNOG00000012061/ENSRNOG00000013265/ENSRNOG00000003992/ENSRNOG00000050190/ENSRNOG00000008533/ENSRNOG00000020173/ENSRNOG00000018384/ENSRNOG00000008587/ENSRNOG00000006569/ENSRNOG00000057451/ENSRNOG00000013324/ENSRNOG00000009348/ENSRNOG00000015858/ENSRNOG00000013589/ENSRNOG00000013160/ENSRNOG00000021166/ENSRNOG00000003491/ENSRNOG00000006136/ENSRNOG00000020369/ENSRNOG00000000940/ENSRNOG00000037845/ENSRNOG00000048449/ENSRNOG00000006736/ENSRNOG00000014350/ENSRNOG00000046829/ENSRNOG00000007034/ENSRNOG00000016299
GO:0045766	GO:0045766	positive regulation of angiogenesis	143	-0.446047	-1.64135	0.00125155	0.0190456	0.0147135	3330	tags=40%, list=23%, signal=31%	ENSRNOG00000009131/ENSRNOG00000001704/ENSRNOG00000021726/ENSRNOG00000007027/ENSRNOG00000009956/ENSRNOG00000059984/ENSRNOG00000001149/ENSRNOG00000031930/ENSRNOG00000011977/ENSRNOG00000025639/ENSRNOG00000021497/ENSRNOG00000047356/ENSRNOG00000010853/ENSRNOG00000017879/ENSRNOG00000024119/ENSRNOG00000013286/ENSRNOG00000008246/ENSRNOG00000027938/ENSRNOG00000018488/ENSRNOG00000012956/ENSRNOG00000005650/ENSRNOG00000028713/ENSRNOG00000011077/ENSRNOG00000014084/ENSRNOG00000045558/ENSRNOG00000006870/ENSRNOG00000010744/ENSRNOG00000006120/ENSRNOG00000009227/ENSRNOG00000012347/ENSRNOG00000008941/ENSRNOG00000012061/ENSRNOG00000013265/ENSRNOG00000003992/ENSRNOG00000050190/ENSRNOG00000008533/ENSRNOG00000020173/ENSRNOG00000018384/ENSRNOG00000008587/ENSRNOG00000006569/ENSRNOG00000057451/ENSRNOG00000013324/ENSRNOG00000009348/ENSRNOG00000015858/ENSRNOG00000013160/ENSRNOG00000021166/ENSRNOG00000003491/ENSRNOG00000006136/ENSRNOG00000020369/ENSRNOG00000000940/ENSRNOG00000037845/ENSRNOG00000048449/ENSRNOG00000006736/ENSRNOG00000014350/ENSRNOG00000046829/ENSRNOG00000007034/ENSRNOG00000016299
GO:1903131	GO:1903131	mononuclear cell differentiation	389	-0.360262	-1.45005	0.00124987	0.0190456	0.0147135	3330	tags=31%, list=23%, signal=25%	ENSRNOG00000009131/ENSRNOG00000001216/ENSRNOG00000010959/ENSRNOG00000001704/ENSRNOG00000012172/ENSRNOG00000020465/ENSRNOG00000000461/ENSRNOG00000001717/ENSRNOG00000005776/ENSRNOG00000014048/ENSRNOG00000007106/ENSRNOG00000059984/ENSRNOG00000004409/ENSRNOG00000014605/ENSRNOG00000028015/ENSRNOG00000020193/ENSRNOG00000053813/ENSRNOG00000060479/ENSRNOG00000006094/ENSRNOG00000002227/ENSRNOG00000018232/ENSRNOG00000055597/ENSRNOG00000010777/ENSRNOG00000013841/ENSRNOG00000008416/ENSRNOG00000016883/ENSRNOG00000034025/ENSRNOG00000009104/ENSRNOG00000045668/ENSRNOG00000011213/ENSRNOG00000047356/ENSRNOG00000009110/ENSRNOG00000010488/ENSRNOG00000007200/ENSRNOG00000017783/ENSRNOG00000016069/ENSRNOG00000004100/ENSRNOG00000065659/ENSRNOG00000020161/ENSRNOG00000058422/ENSRNOG00000048297/ENSRNOG00000020297/ENSRNOG00000014678/ENSRNOG00000002969/ENSRNOG00000009354/ENSRNOG00000000655/ENSRNOG00000006952/ENSRNOG00000018359/ENSRNOG00000008986/ENSRNOG00000009184/ENSRNOG00000055246/ENSRNOG00000004639/ENSRNOG00000005606/ENSRNOG00000018835/ENSRNOG00000047035/ENSRNOG00000016037/ENSRNOG00000017863/ENSRNOG00000005872/ENSRNOG00000019075/ENSRNOG00000000299/ENSRNOG00000050430/ENSRNOG00000018903/ENSRNOG00000005404/ENSRNOG00000006120/ENSRNOG00000036829/ENSRNOG00000003522/ENSRNOG00000016451/ENSRNOG00000006689/ENSRNOG00000012347/ENSRNOG00000006450/ENSRNOG00000058646/ENSRNOG00000010957/ENSRNOG00000017181/ENSRNOG00000013265/ENSRNOG00000020423/ENSRNOG00000008209/ENSRNOG00000012681/ENSRNOG00000010121/ENSRNOG00000004305/ENSRNOG00000017828/ENSRNOG00000004339/ENSRNOG00000065643/ENSRNOG00000003992/ENSRNOG00000007002/ENSRNOG00000010711/ENSRNOG00000028353/ENSRNOG00000014096/ENSRNOG00000011470/ENSRNOG00000068412/ENSRNOG00000019496/ENSRNOG00000055650/ENSRNOG00000029980/ENSRNOG00000033134/ENSRNOG00000002983/ENSRNOG00000029773/ENSRNOG00000003972/ENSRNOG00000061367/ENSRNOG00000006569/ENSRNOG00000000595/ENSRNOG00000016995/ENSRNOG00000015133/ENSRNOG00000002365/ENSRNOG00000053200/ENSRNOG00000014395/ENSRNOG00000002540/ENSRNOG00000011908/ENSRNOG00000053449/ENSRNOG00000020478/ENSRNOG00000003491/ENSRNOG00000009972/ENSRNOG00000023664/ENSRNOG00000002750/ENSRNOG00000014011/ENSRNOG00000018003/ENSRNOG00000019614/ENSRNOG00000010947/ENSRNOG00000002568/ENSRNOG00000019422/ENSRNOG00000027145/ENSRNOG00000007539/ENSRNOG00000008015
GO:0099172	GO:0099172	presynapse organization	66	-0.532483	-1.76226	0.00127045	0.0192833	0.0148971	3394	tags=50%, list=23%, signal=38%	ENSRNOG00000014230/ENSRNOG00000047247/ENSRNOG00000031287/ENSRNOG00000001928/ENSRNOG00000012934/ENSRNOG00000013694/ENSRNOG00000009649/ENSRNOG00000020723/ENSRNOG00000007038/ENSRNOG00000015285/ENSRNOG00000018309/ENSRNOG00000011562/ENSRNOG00000014678/ENSRNOG00000032576/ENSRNOG00000015430/ENSRNOG00000009209/ENSRNOG00000050220/ENSRNOG00000009821/ENSRNOG00000011203/ENSRNOG00000018373/ENSRNOG00000000618/ENSRNOG00000005711/ENSRNOG00000003812/ENSRNOG00000005726/ENSRNOG00000000536/ENSRNOG00000006174/ENSRNOG00000003039/ENSRNOG00000018674/ENSRNOG00000064362/ENSRNOG00000062221/ENSRNOG00000008970/ENSRNOG00000029663/ENSRNOG00000030714
GO:0061572	GO:0061572	actin filament bundle organization	156	-0.432678	-1.60943	0.00128298	0.0194232	0.0150052	2680	tags=32%, list=19%, signal=26%	ENSRNOG00000061764/ENSRNOG00000047356/ENSRNOG00000007036/ENSRNOG00000008829/ENSRNOG00000019555/ENSRNOG00000016326/ENSRNOG00000024594/ENSRNOG00000006674/ENSRNOG00000009951/ENSRNOG00000004063/ENSRNOG00000059801/ENSRNOG00000052745/ENSRNOG00000009001/ENSRNOG00000011954/ENSRNOG00000015658/ENSRNOG00000024730/ENSRNOG00000020857/ENSRNOG00000002171/ENSRNOG00000011077/ENSRNOG00000008986/ENSRNOG00000014264/ENSRNOG00000008620/ENSRNOG00000019181/ENSRNOG00000063517/ENSRNOG00000018903/ENSRNOG00000010744/ENSRNOG00000054890/ENSRNOG00000048152/ENSRNOG00000018992/ENSRNOG00000004057/ENSRNOG00000010957/ENSRNOG00000009805/ENSRNOG00000005853/ENSRNOG00000036700/ENSRNOG00000004305/ENSRNOG00000011470/ENSRNOG00000049714/ENSRNOG00000021750/ENSRNOG00000054080/ENSRNOG00000002318/ENSRNOG00000001469/ENSRNOG00000004677/ENSRNOG00000030404/ENSRNOG00000015903/ENSRNOG00000008869/ENSRNOG00000017065/ENSRNOG00000013177/ENSRNOG00000019207/ENSRNOG00000052296/ENSRNOG00000005506
GO:0071902	GO:0071902	positive regulation of protein serine/threonine kinase activity	144	-0.455214	-1.67606	0.00133961	0.0202285	0.0156273	2276	tags=29%, list=16%, signal=25%	ENSRNOG00000029614/ENSRNOG00000020918/ENSRNOG00000010964/ENSRNOG00000013213/ENSRNOG00000014678/ENSRNOG00000014361/ENSRNOG00000020578/ENSRNOG00000000655/ENSRNOG00000002161/ENSRNOG00000017197/ENSRNOG00000004639/ENSRNOG00000012442/ENSRNOG00000005404/ENSRNOG00000057760/ENSRNOG00000055226/ENSRNOG00000006450/ENSRNOG00000023521/ENSRNOG00000059491/ENSRNOG00000003992/ENSRNOG00000012002/ENSRNOG00000018461/ENSRNOG00000023428/ENSRNOG00000018674/ENSRNOG00000009385/ENSRNOG00000004889/ENSRNOG00000004841/ENSRNOG00000025423/ENSRNOG00000012791/ENSRNOG00000004677/ENSRNOG00000012864/ENSRNOG00000013160/ENSRNOG00000000529/ENSRNOG00000014443/ENSRNOG00000062454/ENSRNOG00000029986/ENSRNOG00000007477/ENSRNOG00000015488/ENSRNOG00000003694/ENSRNOG00000000940/ENSRNOG00000013177/ENSRNOG00000004332/ENSRNOG00000005506
GO:0061371	GO:0061371	determination of heart left/right asymmetry	50	-0.571972	-1.80787	0.00137156	0.0206577	0.0159589	1793	tags=36%, list=12%, signal=32%	ENSRNOG00000008620/ENSRNOG00000018835/ENSRNOG00000006120/ENSRNOG00000057760/ENSRNOG00000009227/ENSRNOG00000013265/ENSRNOG00000027357/ENSRNOG00000050190/ENSRNOG00000003039/ENSRNOG00000019322/ENSRNOG00000004889/ENSRNOG00000003517/ENSRNOG00000033134/ENSRNOG00000006338/ENSRNOG00000013281/ENSRNOG00000012229/ENSRNOG00000000861/ENSRNOG00000008706
GO:0002063	GO:0002063	chondrocyte development	30	-0.65826	-1.89578	0.00138342	0.0207831	0.0160558	3090	tags=63%, list=21%, signal=50%	ENSRNOG00000024886/ENSRNOG00000037295/ENSRNOG00000020193/ENSRNOG00000006052/ENSRNOG00000006674/ENSRNOG00000023148/ENSRNOG00000012499/ENSRNOG00000028992/ENSRNOG00000018359/ENSRNOG00000063517/ENSRNOG00000055010/ENSRNOG00000012698/ENSRNOG00000013265/ENSRNOG00000002607/ENSRNOG00000008885/ENSRNOG00000027784/ENSRNOG00000022196/ENSRNOG00000021166/ENSRNOG00000007657
GO:2000629	GO:2000629	negative regulation of miRNA metabolic process	30	-0.656918	-1.89192	0.00139732	0.0209384	0.0161758	3006	tags=63%, list=21%, signal=50%	ENSRNOG00000030888/ENSRNOG00000018232/ENSRNOG00000007036/ENSRNOG00000065659/ENSRNOG00000001004/ENSRNOG00000048297/ENSRNOG00000055246/ENSRNOG00000017197/ENSRNOG00000008620/ENSRNOG00000015558/ENSRNOG00000021463/ENSRNOG00000004339/ENSRNOG00000002607/ENSRNOG00000019358/ENSRNOG00000020372/ENSRNOG00000009795/ENSRNOG00000002074/ENSRNOG00000009972/ENSRNOG00000003581
GO:0008542	GO:0008542	visual learning	67	-0.521279	-1.73009	0.00141732	0.0211841	0.0163656	3991	tags=52%, list=28%, signal=38%	ENSRNOG00000034272/ENSRNOG00000012939/ENSRNOG00000008292/ENSRNOG00000004900/ENSRNOG00000010280/ENSRNOG00000036828/ENSRNOG00000021130/ENSRNOG00000018260/ENSRNOG00000000043/ENSRNOG00000007142/ENSRNOG00000016122/ENSRNOG00000002227/ENSRNOG00000004179/ENSRNOG00000020778/ENSRNOG00000011073/ENSRNOG00000023688/ENSRNOG00000025394/ENSRNOG00000007420/ENSRNOG00000006030/ENSRNOG00000008428/ENSRNOG00000000483/ENSRNOG00000019181/ENSRNOG00000024535/ENSRNOG00000007090/ENSRNOG00000010957/ENSRNOG00000003812/ENSRNOG00000004305/ENSRNOG00000013780/ENSRNOG00000017511/ENSRNOG00000015133/ENSRNOG00000010210/ENSRNOG00000016998/ENSRNOG00000056659/ENSRNOG00000002863/ENSRNOG00000033942
GO:0032350	GO:0032350	regulation of hormone metabolic process	35	-0.640758	-1.90437	0.00144259	0.0213984	0.0165311	2146	tags=37%, list=15%, signal=32%	ENSRNOG00000017523/ENSRNOG00000028930/ENSRNOG00000052707/ENSRNOG00000004517/ENSRNOG00000005985/ENSRNOG00000004473/ENSRNOG00000014096/ENSRNOG00000002074/ENSRNOG00000017346/ENSRNOG00000014187/ENSRNOG00000020369/ENSRNOG00000020729/ENSRNOG00000019422
GO:0034332	GO:0034332	adherens junction organization	55	-0.559502	-1.79356	0.00143607	0.0213984	0.0165311	3100	tags=44%, list=21%, signal=34%	ENSRNOG00000020862/ENSRNOG00000029841/ENSRNOG00000005783/ENSRNOG00000010535/ENSRNOG00000025948/ENSRNOG00000019333/ENSRNOG00000014556/ENSRNOG00000009001/ENSRNOG00000013213/ENSRNOG00000023781/ENSRNOG00000011077/ENSRNOG00000018359/ENSRNOG00000032490/ENSRNOG00000026392/ENSRNOG00000013481/ENSRNOG00000013928/ENSRNOG00000033837/ENSRNOG00000056643/ENSRNOG00000015898/ENSRNOG00000013535/ENSRNOG00000013324/ENSRNOG00000064362/ENSRNOG00000009771/ENSRNOG00000020129
GO:0015980	GO:0015980	energy derivation by oxidation of organic compounds	298	0.326287	1.5115	0.00143985	0.0213984	0.0165311	3998	tags=43%, list=28%, signal=32%	ENSRNOG00000018692/ENSRNOG00000033984/ENSRNOG00000062245/ENSRNOG00000056457/ENSRNOG00000006388/ENSRNOG00000018068/ENSRNOG00000033615/ENSRNOG00000033299/ENSRNOG00000008047/ENSRNOG00000031033/ENSRNOG00000011146/ENSRNOG00000031979/ENSRNOG00000031053/ENSRNOG00000030371/ENSRNOG00000029813/ENSRNOG00000004000/ENSRNOG00000030700/ENSRNOG00000022466/ENSRNOG00000032394/ENSRNOG00000029707/ENSRNOG00000030644/ENSRNOG00000020482/ENSRNOG00000034234/ENSRNOG00000063524/ENSRNOG00000012383/ENSRNOG00000042731/ENSRNOG00000045961/ENSRNOG00000016949/ENSRNOG00000043033/ENSRNOG00000012891/ENSRNOG00000002642/ENSRNOG00000007821/ENSRNOG00000009957/ENSRNOG00000031766/ENSRNOG00000029042/ENSRNOG00000025889/ENSRNOG00000028356/ENSRNOG00000001269/ENSRNOG00000006364/ENSRNOG00000019745/ENSRNOG00000028884/ENSRNOG00000059445/ENSRNOG00000000157/ENSRNOG00000015020/ENSRNOG00000004526/ENSRNOG00000008079/ENSRNOG00000015213/ENSRNOG00000003626/ENSRNOG00000054689/ENSRNOG00000018958/ENSRNOG00000002960/ENSRNOG00000001551/ENSRNOG00000025909/ENSRNOG00000064742/ENSRNOG00000026875/ENSRNOG00000003600/ENSRNOG00000061213/ENSRNOG00000059061/ENSRNOG00000029971/ENSRNOG00000024568/ENSRNOG00000014456/ENSRNOG00000005668/ENSRNOG00000024967/ENSRNOG00000011383/ENSRNOG00000022980/ENSRNOG00000027049/ENSRNOG00000014625/ENSRNOG00000007895/ENSRNOG00000008103/ENSRNOG00000019684/ENSRNOG00000000610/ENSRNOG00000029571/ENSRNOG00000030237/ENSRNOG00000016937/ENSRNOG00000003653/ENSRNOG00000017817/ENSRNOG00000036662/ENSRNOG00000047374/ENSRNOG00000010807/ENSRNOG00000016660/ENSRNOG00000009155/ENSRNOG00000012457/ENSRNOG00000018725/ENSRNOG00000022347/ENSRNOG00000018816/ENSRNOG00000013300/ENSRNOG00000024539/ENSRNOG00000021010/ENSRNOG00000012439/ENSRNOG00000013949/ENSRNOG00000071062/ENSRNOG00000013828/ENSRNOG00000008106/ENSRNOG00000010277/ENSRNOG00000013009/ENSRNOG00000016815/ENSRNOG00000007316/ENSRNOG00000013994/ENSRNOG00000026286/ENSRNOG00000045561/ENSRNOG00000010185/ENSRNOG00000001889/ENSRNOG00000018289/ENSRNOG00000004612/ENSRNOG00000027791/ENSRNOG00000006901/ENSRNOG00000007967/ENSRNOG00000002840/ENSRNOG00000016190/ENSRNOG00000062531/ENSRNOG00000018117/ENSRNOG00000025383/ENSRNOG00000007407/ENSRNOG00000060087/ENSRNOG00000016470/ENSRNOG00000063903/ENSRNOG00000005587/ENSRNOG00000000701/ENSRNOG00000012550/ENSRNOG00000003163/ENSRNOG00000009845/ENSRNOG00000001182/ENSRNOG00000015385/ENSRNOG00000049232/ENSRNOG00000008656/ENSRNOG00000065713/ENSRNOG00000017032/ENSRNOG00000025286
GO:2000311	GO:2000311	regulation of AMPA receptor activity	22	-0.696928	-1.88486	0.00148446	0.021964	0.0169681	2435	tags=50%, list=17%, signal=42%	ENSRNOG00000063400/ENSRNOG00000065511/ENSRNOG00000032576/ENSRNOG00000057848/ENSRNOG00000015430/ENSRNOG00000050220/ENSRNOG00000003812/ENSRNOG00000012362/ENSRNOG00000043465/ENSRNOG00000019207/ENSRNOG00000052296
GO:0030326	GO:0030326	embryonic limb morphogenesis	110	-0.466383	-1.66355	0.0015568	0.0228617	0.0176615	2845	tags=35%, list=20%, signal=28%	ENSRNOG00000016050/ENSRNOG00000015285/ENSRNOG00000032070/ENSRNOG00000017608/ENSRNOG00000009110/ENSRNOG00000003066/ENSRNOG00000028187/ENSRNOG00000010556/ENSRNOG00000014863/ENSRNOG00000056907/ENSRNOG00000052469/ENSRNOG00000012499/ENSRNOG00000000802/ENSRNOG00000005606/ENSRNOG00000018835/ENSRNOG00000014183/ENSRNOG00000022772/ENSRNOG00000007261/ENSRNOG00000006120/ENSRNOG00000019354/ENSRNOG00000006689/ENSRNOG00000007090/ENSRNOG00000018830/ENSRNOG00000010121/ENSRNOG00000010711/ENSRNOG00000008885/ENSRNOG00000004660/ENSRNOG00000019322/ENSRNOG00000029980/ENSRNOG00000003517/ENSRNOG00000006338/ENSRNOG00000021670/ENSRNOG00000014395/ENSRNOG00000043219/ENSRNOG00000012645/ENSRNOG00000011059/ENSRNOG00000055049/ENSRNOG00000008706
GO:0035113	GO:0035113	embryonic appendage morphogenesis	110	-0.466383	-1.66355	0.0015568	0.0228617	0.0176615	2845	tags=35%, list=20%, signal=28%	ENSRNOG00000016050/ENSRNOG00000015285/ENSRNOG00000032070/ENSRNOG00000017608/ENSRNOG00000009110/ENSRNOG00000003066/ENSRNOG00000028187/ENSRNOG00000010556/ENSRNOG00000014863/ENSRNOG00000056907/ENSRNOG00000052469/ENSRNOG00000012499/ENSRNOG00000000802/ENSRNOG00000005606/ENSRNOG00000018835/ENSRNOG00000014183/ENSRNOG00000022772/ENSRNOG00000007261/ENSRNOG00000006120/ENSRNOG00000019354/ENSRNOG00000006689/ENSRNOG00000007090/ENSRNOG00000018830/ENSRNOG00000010121/ENSRNOG00000010711/ENSRNOG00000008885/ENSRNOG00000004660/ENSRNOG00000019322/ENSRNOG00000029980/ENSRNOG00000003517/ENSRNOG00000006338/ENSRNOG00000021670/ENSRNOG00000014395/ENSRNOG00000043219/ENSRNOG00000012645/ENSRNOG00000011059/ENSRNOG00000055049/ENSRNOG00000008706
GO:0030856	GO:0030856	regulation of epithelial cell differentiation	134	-0.4436	-1.62085	0.00155441	0.0228617	0.0176615	2702	tags=32%, list=19%, signal=26%	ENSRNOG00000014524/ENSRNOG00000007036/ENSRNOG00000003066/ENSRNOG00000004484/ENSRNOG00000010484/ENSRNOG00000009987/ENSRNOG00000020918/ENSRNOG00000028713/ENSRNOG00000020578/ENSRNOG00000050071/ENSRNOG00000009184/ENSRNOG00000013364/ENSRNOG00000005606/ENSRNOG00000017863/ENSRNOG00000004888/ENSRNOG00000019075/ENSRNOG00000004294/ENSRNOG00000028335/ENSRNOG00000010076/ENSRNOG00000003098/ENSRNOG00000020653/ENSRNOG00000006120/ENSRNOG00000019354/ENSRNOG00000058646/ENSRNOG00000020423/ENSRNOG00000010121/ENSRNOG00000010716/ENSRNOG00000007002/ENSRNOG00000010711/ENSRNOG00000057616/ENSRNOG00000002607/ENSRNOG00000019496/ENSRNOG00000019322/ENSRNOG00000021750/ENSRNOG00000007081/ENSRNOG00000006735/ENSRNOG00000070919/ENSRNOG00000004677/ENSRNOG00000013324/ENSRNOG00000014486/ENSRNOG00000068431/ENSRNOG00000008706/ENSRNOG00000007830
GO:0010257	GO:0010257	NADH dehydrogenase complex assembly	58	0.601735	2.22499	0.00161243	0.0234165	0.0180901	4713	tags=74%, list=33%, signal=50%	ENSRNOG00000062245/ENSRNOG00000031033/ENSRNOG00000029707/ENSRNOG00000030644/ENSRNOG00000070835/ENSRNOG00000012383/ENSRNOG00000002721/ENSRNOG00000029042/ENSRNOG00000040040/ENSRNOG00000007506/ENSRNOG00000018129/ENSRNOG00000029971/ENSRNOG00000024568/ENSRNOG00000026646/ENSRNOG00000005668/ENSRNOG00000011383/ENSRNOG00000022748/ENSRNOG00000022732/ENSRNOG00000006067/ENSRNOG00000015142/ENSRNOG00000009155/ENSRNOG00000024539/ENSRNOG00000071062/ENSRNOG00000011949/ENSRNOG00000055079/ENSRNOG00000027444/ENSRNOG00000071176/ENSRNOG00000005279/ENSRNOG00000062531/ENSRNOG00000017553/ENSRNOG00000007407/ENSRNOG00000028717/ENSRNOG00000016470/ENSRNOG00000043105/ENSRNOG00000048320/ENSRNOG00000020596/ENSRNOG00000008987/ENSRNOG00000016754/ENSRNOG00000020068/ENSRNOG00000038372/ENSRNOG00000009713/ENSRNOG00000061684/ENSRNOG00000014568
GO:0032981	GO:0032981	mitochondrial respiratory chain complex I assembly	58	0.601735	2.22499	0.00161243	0.0234165	0.0180901	4713	tags=74%, list=33%, signal=50%	ENSRNOG00000062245/ENSRNOG00000031033/ENSRNOG00000029707/ENSRNOG00000030644/ENSRNOG00000070835/ENSRNOG00000012383/ENSRNOG00000002721/ENSRNOG00000029042/ENSRNOG00000040040/ENSRNOG00000007506/ENSRNOG00000018129/ENSRNOG00000029971/ENSRNOG00000024568/ENSRNOG00000026646/ENSRNOG00000005668/ENSRNOG00000011383/ENSRNOG00000022748/ENSRNOG00000022732/ENSRNOG00000006067/ENSRNOG00000015142/ENSRNOG00000009155/ENSRNOG00000024539/ENSRNOG00000071062/ENSRNOG00000011949/ENSRNOG00000055079/ENSRNOG00000027444/ENSRNOG00000071176/ENSRNOG00000005279/ENSRNOG00000062531/ENSRNOG00000017553/ENSRNOG00000007407/ENSRNOG00000028717/ENSRNOG00000016470/ENSRNOG00000043105/ENSRNOG00000048320/ENSRNOG00000020596/ENSRNOG00000008987/ENSRNOG00000016754/ENSRNOG00000020068/ENSRNOG00000038372/ENSRNOG00000009713/ENSRNOG00000061684/ENSRNOG00000014568
GO:0046885	GO:0046885	regulation of hormone biosynthetic process	23	-0.688789	-1.8793	0.00161719	0.0234165	0.0180901	2583	tags=48%, list=18%, signal=39%	ENSRNOG00000017523/ENSRNOG00000028930/ENSRNOG00000052707/ENSRNOG00000004517/ENSRNOG00000004473/ENSRNOG00000014096/ENSRNOG00000002074/ENSRNOG00000014187/ENSRNOG00000020369/ENSRNOG00000020729/ENSRNOG00000019422
GO:0048546	GO:0048546	digestive tract morphogenesis	37	-0.613118	-1.84236	0.0016185	0.0234165	0.0180901	1793	tags=49%, list=12%, signal=43%	ENSRNOG00000017783/ENSRNOG00000056907/ENSRNOG00000008620/ENSRNOG00000007261/ENSRNOG00000005872/ENSRNOG00000031801/ENSRNOG00000002538/ENSRNOG00000006120/ENSRNOG00000049906/ENSRNOG00000030034/ENSRNOG00000008312/ENSRNOG00000027357/ENSRNOG00000019322/ENSRNOG00000004889/ENSRNOG00000002244/ENSRNOG00000014395/ENSRNOG00000014477/ENSRNOG00000004332
GO:0072132	GO:0072132	mesenchyme morphogenesis	48	-0.570919	-1.79275	0.00161423	0.0234165	0.0180901	2633	tags=52%, list=18%, signal=43%	ENSRNOG00000016050/ENSRNOG00000007036/ENSRNOG00000011073/ENSRNOG00000031643/ENSRNOG00000029614/ENSRNOG00000052469/ENSRNOG00000028713/ENSRNOG00000008620/ENSRNOG00000029598/ENSRNOG00000005033/ENSRNOG00000049906/ENSRNOG00000009227/ENSRNOG00000013265/ENSRNOG00000010121/ENSRNOG00000002607/ENSRNOG00000050190/ENSRNOG00000003039/ENSRNOG00000019322/ENSRNOG00000003517/ENSRNOG00000070919/ENSRNOG00000009348/ENSRNOG00000057794/ENSRNOG00000009696/ENSRNOG00000058039/ENSRNOG00000008706
GO:0007623	GO:0007623	circadian rhythm	214	-0.398444	-1.52998	0.00160115	0.0234165	0.0180901	3170	tags=35%, list=22%, signal=28%	ENSRNOG00000022576/ENSRNOG00000020254/ENSRNOG00000007478/ENSRNOG00000002079/ENSRNOG00000026124/ENSRNOG00000001585/ENSRNOG00000014448/ENSRNOG00000020723/ENSRNOG00000005392/ENSRNOG00000005971/ENSRNOG00000018413/ENSRNOG00000005715/ENSRNOG00000008400/ENSRNOG00000067416/ENSRNOG00000017002/ENSRNOG00000016280/ENSRNOG00000020778/ENSRNOG00000010158/ENSRNOG00000000540/ENSRNOG00000023688/ENSRNOG00000065659/ENSRNOG00000003463/ENSRNOG00000018385/ENSRNOG00000020205/ENSRNOG00000002175/ENSRNOG00000010591/ENSRNOG00000018285/ENSRNOG00000007387/ENSRNOG00000032576/ENSRNOG00000008428/ENSRNOG00000055246/ENSRNOG00000060615/ENSRNOG00000004327/ENSRNOG00000050220/ENSRNOG00000047014/ENSRNOG00000009582/ENSRNOG00000001249/ENSRNOG00000000632/ENSRNOG00000010479/ENSRNOG00000004517/ENSRNOG00000061262/ENSRNOG00000005985/ENSRNOG00000053728/ENSRNOG00000021463/ENSRNOG00000060599/ENSRNOG00000004473/ENSRNOG00000022421/ENSRNOG00000059479/ENSRNOG00000003812/ENSRNOG00000004964/ENSRNOG00000002361/ENSRNOG00000014096/ENSRNOG00000007706/ENSRNOG00000053047/ENSRNOG00000068412/ENSRNOG00000018674/ENSRNOG00000007975/ENSRNOG00000021750/ENSRNOG00000013413/ENSRNOG00000012878/ENSRNOG00000064511/ENSRNOG00000015133/ENSRNOG00000002833/ENSRNOG00000008012/ENSRNOG00000006617/ENSRNOG00000014452/ENSRNOG00000017528/ENSRNOG00000006118/ENSRNOG00000023664/ENSRNOG00000003694/ENSRNOG00000004332/ENSRNOG00000007528/ENSRNOG00000019422/ENSRNOG00000001189/ENSRNOG00000027145
GO:0048745	GO:0048745	smooth muscle tissue development	25	-0.69547	-1.93552	0.00165259	0.0238509	0.0184257	2322	tags=56%, list=16%, signal=47%	ENSRNOG00000013938/ENSRNOG00000020587/ENSRNOG00000011238/ENSRNOG00000009184/ENSRNOG00000006120/ENSRNOG00000019354/ENSRNOG00000008312/ENSRNOG00000013780/ENSRNOG00000018461/ENSRNOG00000002607/ENSRNOG00000050190/ENSRNOG00000068412/ENSRNOG00000003357/ENSRNOG00000003694
GO:0031345	GO:0031345	negative regulation of cell projection organization	203	-0.403521	-1.54242	0.00167109	0.0240588	0.0185864	3799	tags=38%, list=26%, signal=28%	ENSRNOG00000013399/ENSRNOG00000054757/ENSRNOG00000006490/ENSRNOG00000021101/ENSRNOG00000017208/ENSRNOG00000013656/ENSRNOG00000004048/ENSRNOG00000017579/ENSRNOG00000002763/ENSRNOG00000019688/ENSRNOG00000049641/ENSRNOG00000047247/ENSRNOG00000011375/ENSRNOG00000019977/ENSRNOG00000007315/ENSRNOG00000030920/ENSRNOG00000021581/ENSRNOG00000011977/ENSRNOG00000002919/ENSRNOG00000019730/ENSRNOG00000020723/ENSRNOG00000005392/ENSRNOG00000015285/ENSRNOG00000009110/ENSRNOG00000014013/ENSRNOG00000020573/ENSRNOG00000021513/ENSRNOG00000004812/ENSRNOG00000026065/ENSRNOG00000009882/ENSRNOG00000028930/ENSRNOG00000019957/ENSRNOG00000013213/ENSRNOG00000016023/ENSRNOG00000032576/ENSRNOG00000006030/ENSRNOG00000000483/ENSRNOG00000001609/ENSRNOG00000023337/ENSRNOG00000010881/ENSRNOG00000023951/ENSRNOG00000007410/ENSRNOG00000050220/ENSRNOG00000009419/ENSRNOG00000002652/ENSRNOG00000051487/ENSRNOG00000019031/ENSRNOG00000010744/ENSRNOG00000006565/ENSRNOG00000008911/ENSRNOG00000054890/ENSRNOG00000018992/ENSRNOG00000026490/ENSRNOG00000011841/ENSRNOG00000003812/ENSRNOG00000061731/ENSRNOG00000003947/ENSRNOG00000027233/ENSRNOG00000003039/ENSRNOG00000011470/ENSRNOG00000012531/ENSRNOG00000011585/ENSRNOG00000021750/ENSRNOG00000007030/ENSRNOG00000001074/ENSRNOG00000018952/ENSRNOG00000030285/ENSRNOG00000027784/ENSRNOG00000056658/ENSRNOG00000012735/ENSRNOG00000056106/ENSRNOG00000064362/ENSRNOG00000001143/ENSRNOG00000002833/ENSRNOG00000002468/ENSRNOG00000057826/ENSRNOG00000008766
GO:0002521	GO:0002521	leukocyte differentiation	488	-0.342679	-1.39547	0.00169718	0.0243747	0.0188304	3330	tags=30%, list=23%, signal=24%	ENSRNOG00000009131/ENSRNOG00000009808/ENSRNOG00000001216/ENSRNOG00000010959/ENSRNOG00000001704/ENSRNOG00000012172/ENSRNOG00000020465/ENSRNOG00000000461/ENSRNOG00000015030/ENSRNOG00000001717/ENSRNOG00000005776/ENSRNOG00000043077/ENSRNOG00000014048/ENSRNOG00000007106/ENSRNOG00000059984/ENSRNOG00000004409/ENSRNOG00000014605/ENSRNOG00000028015/ENSRNOG00000020193/ENSRNOG00000053813/ENSRNOG00000060479/ENSRNOG00000006094/ENSRNOG00000002227/ENSRNOG00000018232/ENSRNOG00000055597/ENSRNOG00000010777/ENSRNOG00000013841/ENSRNOG00000008416/ENSRNOG00000016883/ENSRNOG00000034025/ENSRNOG00000009104/ENSRNOG00000045668/ENSRNOG00000011213/ENSRNOG00000047356/ENSRNOG00000009110/ENSRNOG00000012730/ENSRNOG00000010488/ENSRNOG00000013987/ENSRNOG00000007200/ENSRNOG00000017783/ENSRNOG00000016069/ENSRNOG00000004100/ENSRNOG00000050500/ENSRNOG00000007302/ENSRNOG00000065659/ENSRNOG00000020161/ENSRNOG00000009882/ENSRNOG00000058422/ENSRNOG00000048297/ENSRNOG00000020297/ENSRNOG00000014678/ENSRNOG00000021261/ENSRNOG00000002969/ENSRNOG00000020578/ENSRNOG00000009354/ENSRNOG00000000655/ENSRNOG00000006952/ENSRNOG00000018359/ENSRNOG00000008986/ENSRNOG00000009184/ENSRNOG00000055246/ENSRNOG00000004639/ENSRNOG00000005606/ENSRNOG00000018835/ENSRNOG00000047035/ENSRNOG00000016037/ENSRNOG00000017863/ENSRNOG00000005872/ENSRNOG00000019075/ENSRNOG00000000299/ENSRNOG00000050430/ENSRNOG00000018903/ENSRNOG00000045913/ENSRNOG00000005404/ENSRNOG00000006120/ENSRNOG00000036829/ENSRNOG00000003522/ENSRNOG00000016451/ENSRNOG00000006689/ENSRNOG00000012347/ENSRNOG00000006450/ENSRNOG00000018051/ENSRNOG00000058646/ENSRNOG00000010957/ENSRNOG00000023579/ENSRNOG00000017181/ENSRNOG00000018382/ENSRNOG00000013265/ENSRNOG00000020423/ENSRNOG00000008209/ENSRNOG00000012681/ENSRNOG00000010121/ENSRNOG00000004305/ENSRNOG00000017828/ENSRNOG00000004339/ENSRNOG00000065643/ENSRNOG00000003992/ENSRNOG00000013780/ENSRNOG00000007002/ENSRNOG00000010711/ENSRNOG00000028353/ENSRNOG00000014096/ENSRNOG00000011470/ENSRNOG00000068412/ENSRNOG00000019496/ENSRNOG00000055650/ENSRNOG00000029980/ENSRNOG00000008187/ENSRNOG00000033134/ENSRNOG00000002983/ENSRNOG00000029773/ENSRNOG00000003972/ENSRNOG00000061367/ENSRNOG00000006569/ENSRNOG00000000595/ENSRNOG00000016995/ENSRNOG00000015133/ENSRNOG00000002365/ENSRNOG00000053200/ENSRNOG00000007426/ENSRNOG00000014395/ENSRNOG00000002833/ENSRNOG00000002540/ENSRNOG00000011908/ENSRNOG00000053449/ENSRNOG00000020353/ENSRNOG00000008336/ENSRNOG00000020478/ENSRNOG00000003491/ENSRNOG00000009972/ENSRNOG00000006118/ENSRNOG00000023664/ENSRNOG00000017503/ENSRNOG00000002750/ENSRNOG00000016804/ENSRNOG00000014011/ENSRNOG00000018003/ENSRNOG00000067725/ENSRNOG00000009222/ENSRNOG00000019614/ENSRNOG00000010947/ENSRNOG00000002568/ENSRNOG00000019422/ENSRNOG00000027145/ENSRNOG00000007539/ENSRNOG00000008015
GO:0001974	GO:0001974	blood vessel remodeling	50	-0.567185	-1.79274	0.00171117	0.0243966	0.0188473	2189	tags=42%, list=15%, signal=36%	ENSRNOG00000012956/ENSRNOG00000028713/ENSRNOG00000055962/ENSRNOG00000020578/ENSRNOG00000002093/ENSRNOG00000019184/ENSRNOG00000006526/ENSRNOG00000004517/ENSRNOG00000006689/ENSRNOG00000054890/ENSRNOG00000007002/ENSRNOG00000010903/ENSRNOG00000033134/ENSRNOG00000061367/ENSRNOG00000001469/ENSRNOG00000070919/ENSRNOG00000009348/ENSRNOG00000022196/ENSRNOG00000014011/ENSRNOG00000014477/ENSRNOG00000002511
GO:0009746	GO:0009746	response to hexose	255	-0.395164	-1.54309	0.00170521	0.0243966	0.0188473	2271	tags=23%, list=16%, signal=20%	ENSRNOG00000065659/ENSRNOG00000003463/ENSRNOG00000052745/ENSRNOG00000009882/ENSRNOG00000020865/ENSRNOG00000047756/ENSRNOG00000028992/ENSRNOG00000011077/ENSRNOG00000051948/ENSRNOG00000003172/ENSRNOG00000010516/ENSRNOG00000008620/ENSRNOG00000000299/ENSRNOG00000002024/ENSRNOG00000018903/ENSRNOG00000002525/ENSRNOG00000019648/ENSRNOG00000004517/ENSRNOG00000008237/ENSRNOG00000012337/ENSRNOG00000052613/ENSRNOG00000021463/ENSRNOG00000013147/ENSRNOG00000007647/ENSRNOG00000016372/ENSRNOG00000004473/ENSRNOG00000025151/ENSRNOG00000021201/ENSRNOG00000012061/ENSRNOG00000013265/ENSRNOG00000046949/ENSRNOG00000065643/ENSRNOG00000010711/ENSRNOG00000015603/ENSRNOG00000007706/ENSRNOG00000014288/ENSRNOG00000004890/ENSRNOG00000033134/ENSRNOG00000002265/ENSRNOG00000031067/ENSRNOG00000016303/ENSRNOG00000009348/ENSRNOG00000046171/ENSRNOG00000012864/ENSRNOG00000015365/ENSRNOG00000014504/ENSRNOG00000017346/ENSRNOG00000030404/ENSRNOG00000014187/ENSRNOG00000008479/ENSRNOG00000015860/ENSRNOG00000029986/ENSRNOG00000003897/ENSRNOG00000023664/ENSRNOG00000014477/ENSRNOG00000004828/ENSRNOG00000002863/ENSRNOG00000019422/ENSRNOG00000056716
GO:0007163	GO:0007163	establishment or maintenance of cell polarity	214	-0.396916	-1.52411	0.00170861	0.0243966	0.0188473	3473	tags=36%, list=24%, signal=27%	ENSRNOG00000008577/ENSRNOG00000033101/ENSRNOG00000026573/ENSRNOG00000055305/ENSRNOG00000017428/ENSRNOG00000009808/ENSRNOG00000011375/ENSRNOG00000018500/ENSRNOG00000009523/ENSRNOG00000005783/ENSRNOG00000020021/ENSRNOG00000019730/ENSRNOG00000000417/ENSRNOG00000024345/ENSRNOG00000021847/ENSRNOG00000018804/ENSRNOG00000002767/ENSRNOG00000007515/ENSRNOG00000047356/ENSRNOG00000021919/ENSRNOG00000007292/ENSRNOG00000011073/ENSRNOG00000025792/ENSRNOG00000017373/ENSRNOG00000020703/ENSRNOG00000001065/ENSRNOG00000025527/ENSRNOG00000032437/ENSRNOG00000039976/ENSRNOG00000016023/ENSRNOG00000007764/ENSRNOG00000007345/ENSRNOG00000018929/ENSRNOG00000002171/ENSRNOG00000047137/ENSRNOG00000049277/ENSRNOG00000065213/ENSRNOG00000008986/ENSRNOG00000030954/ENSRNOG00000006570/ENSRNOG00000022772/ENSRNOG00000005788/ENSRNOG00000025498/ENSRNOG00000012207/ENSRNOG00000011619/ENSRNOG00000015894/ENSRNOG00000006120/ENSRNOG00000049906/ENSRNOG00000016256/ENSRNOG00000036829/ENSRNOG00000013069/ENSRNOG00000004517/ENSRNOG00000053288/ENSRNOG00000020423/ENSRNOG00000011841/ENSRNOG00000071045/ENSRNOG00000024712/ENSRNOG00000022635/ENSRNOG00000036700/ENSRNOG00000004305/ENSRNOG00000052064/ENSRNOG00000011341/ENSRNOG00000010771/ENSRNOG00000010903/ENSRNOG00000004889/ENSRNOG00000008587/ENSRNOG00000013324/ENSRNOG00000000633/ENSRNOG00000000595/ENSRNOG00000013727/ENSRNOG00000014187/ENSRNOG00000002833/ENSRNOG00000000040/ENSRNOG00000011980/ENSRNOG00000028624/ENSRNOG00000008990
GO:0097553	GO:0097553	calcium ion transmembrane import into cytosol	137	-0.443961	-1.62477	0.00171557	0.0244002	0.0188501	2742	tags=32%, list=19%, signal=26%	ENSRNOG00000007104/ENSRNOG00000018784/ENSRNOG00000054902/ENSRNOG00000047356/ENSRNOG00000008400/ENSRNOG00000017002/ENSRNOG00000006930/ENSRNOG00000011073/ENSRNOG00000016326/ENSRNOG00000014226/ENSRNOG00000004560/ENSRNOG00000023688/ENSRNOG00000033119/ENSRNOG00000052707/ENSRNOG00000008428/ENSRNOG00000046366/ENSRNOG00000000655/ENSRNOG00000021063/ENSRNOG00000006729/ENSRNOG00000012442/ENSRNOG00000017060/ENSRNOG00000011076/ENSRNOG00000009227/ENSRNOG00000006689/ENSRNOG00000013147/ENSRNOG00000007090/ENSRNOG00000015603/ENSRNOG00000009955/ENSRNOG00000033531/ENSRNOG00000004841/ENSRNOG00000008187/ENSRNOG00000042536/ENSRNOG00000058866/ENSRNOG00000014276/ENSRNOG00000008169/ENSRNOG00000019606/ENSRNOG00000008479/ENSRNOG00000006136/ENSRNOG00000060407/ENSRNOG00000048449/ENSRNOG00000002863/ENSRNOG00000033942/ENSRNOG00000015829/ENSRNOG00000008766
GO:0003206	GO:0003206	cardiac chamber morphogenesis	112	-0.468218	-1.6724	0.00174276	0.0247269	0.0191025	2706	tags=43%, list=19%, signal=35%	ENSRNOG00000018232/ENSRNOG00000019504/ENSRNOG00000011411/ENSRNOG00000001793/ENSRNOG00000007036/ENSRNOG00000004109/ENSRNOG00000051905/ENSRNOG00000029614/ENSRNOG00000023148/ENSRNOG00000052469/ENSRNOG00000018359/ENSRNOG00000002093/ENSRNOG00000013364/ENSRNOG00000005606/ENSRNOG00000018835/ENSRNOG00000009173/ENSRNOG00000029598/ENSRNOG00000005033/ENSRNOG00000006526/ENSRNOG00000017060/ENSRNOG00000010744/ENSRNOG00000049906/ENSRNOG00000018250/ENSRNOG00000030034/ENSRNOG00000009227/ENSRNOG00000006689/ENSRNOG00000013928/ENSRNOG00000013265/ENSRNOG00000031232/ENSRNOG00000018943/ENSRNOG00000065643/ENSRNOG00000050190/ENSRNOG00000019322/ENSRNOG00000004889/ENSRNOG00000003517/ENSRNOG00000033134/ENSRNOG00000008587/ENSRNOG00000006338/ENSRNOG00000070919/ENSRNOG00000009348/ENSRNOG00000001607/ENSRNOG00000022196/ENSRNOG00000009972/ENSRNOG00000009191/ENSRNOG00000003694/ENSRNOG00000014011/ENSRNOG00000014350/ENSRNOG00000008706
GO:0030336	GO:0030336	negative regulation of cell migration	249	-0.390787	-1.52241	0.00175464	0.0248355	0.0191864	2521	tags=29%, list=17%, signal=25%	ENSRNOG00000017783/ENSRNOG00000008246/ENSRNOG00000014863/ENSRNOG00000016326/ENSRNOG00000004603/ENSRNOG00000004100/ENSRNOG00000023688/ENSRNOG00000004812/ENSRNOG00000010457/ENSRNOG00000008697/ENSRNOG00000029614/ENSRNOG00000051977/ENSRNOG00000019388/ENSRNOG00000052469/ENSRNOG00000009412/ENSRNOG00000011700/ENSRNOG00000013515/ENSRNOG00000013213/ENSRNOG00000016023/ENSRNOG00000011954/ENSRNOG00000028713/ENSRNOG00000028992/ENSRNOG00000050071/ENSRNOG00000002171/ENSRNOG00000008428/ENSRNOG00000023337/ENSRNOG00000002093/ENSRNOG00000004831/ENSRNOG00000017197/ENSRNOG00000003172/ENSRNOG00000043044/ENSRNOG00000016879/ENSRNOG00000022769/ENSRNOG00000021589/ENSRNOG00000009419/ENSRNOG00000000299/ENSRNOG00000020653/ENSRNOG00000006120/ENSRNOG00000055226/ENSRNOG00000013481/ENSRNOG00000053728/ENSRNOG00000018992/ENSRNOG00000010957/ENSRNOG00000004473/ENSRNOG00000061731/ENSRNOG00000011271/ENSRNOG00000025278/ENSRNOG00000009336/ENSRNOG00000013780/ENSRNOG00000050190/ENSRNOG00000049289/ENSRNOG00000052157/ENSRNOG00000063135/ENSRNOG00000019322/ENSRNOG00000020173/ENSRNOG00000033134/ENSRNOG00000002318/ENSRNOG00000007574/ENSRNOG00000004677/ENSRNOG00000008401/ENSRNOG00000013589/ENSRNOG00000017120/ENSRNOG00000006509/ENSRNOG00000002833/ENSRNOG00000003357/ENSRNOG00000014011/ENSRNOG00000068431/ENSRNOG00000004828/ENSRNOG00000032656/ENSRNOG00000056659/ENSRNOG00000016299/ENSRNOG00000014248/ENSRNOG00000023257
GO:0036302	GO:0036302	atrioventricular canal development	10	-0.79885	-1.80188	0.00178785	0.0251842	0.0194558	1499	tags=60%, list=10%, signal=54%	ENSRNOG00000004854/ENSRNOG00000006689/ENSRNOG00000050190/ENSRNOG00000003517/ENSRNOG00000002983/ENSRNOG00000008706
GO:0034764	GO:0034764	positive regulation of transmembrane transport	219	-0.399775	-1.53935	0.00178603	0.0251842	0.0194558	3124	tags=31%, list=22%, signal=25%	ENSRNOG00000009956/ENSRNOG00000017466/ENSRNOG00000009288/ENSRNOG00000018677/ENSRNOG00000018824/ENSRNOG00000001300/ENSRNOG00000016684/ENSRNOG00000064933/ENSRNOG00000008416/ENSRNOG00000010633/ENSRNOG00000054902/ENSRNOG00000006995/ENSRNOG00000047356/ENSRNOG00000009110/ENSRNOG00000017002/ENSRNOG00000006930/ENSRNOG00000011073/ENSRNOG00000016326/ENSRNOG00000023688/ENSRNOG00000026319/ENSRNOG00000052745/ENSRNOG00000030547/ENSRNOG00000065511/ENSRNOG00000014361/ENSRNOG00000015658/ENSRNOG00000047756/ENSRNOG00000015262/ENSRNOG00000046366/ENSRNOG00000057848/ENSRNOG00000028266/ENSRNOG00000029811/ENSRNOG00000009872/ENSRNOG00000012442/ENSRNOG00000011076/ENSRNOG00000019176/ENSRNOG00000004517/ENSRNOG00000009227/ENSRNOG00000053288/ENSRNOG00000054890/ENSRNOG00000053728/ENSRNOG00000055382/ENSRNOG00000013147/ENSRNOG00000007666/ENSRNOG00000007090/ENSRNOG00000007647/ENSRNOG00000010957/ENSRNOG00000003812/ENSRNOG00000002537/ENSRNOG00000004964/ENSRNOG00000012362/ENSRNOG00000018297/ENSRNOG00000027017/ENSRNOG00000033531/ENSRNOG00000012531/ENSRNOG00000004841/ENSRNOG00000005291/ENSRNOG00000061367/ENSRNOG00000001130/ENSRNOG00000058866/ENSRNOG00000053449/ENSRNOG00000006136/ENSRNOG00000029986/ENSRNOG00000043465/ENSRNOG00000007477/ENSRNOG00000005964/ENSRNOG00000005479/ENSRNOG00000052296/ENSRNOG00000014248
GO:1902905	GO:1902905	positive regulation of supramolecular fiber organization	159	-0.433783	-1.61695	0.00181297	0.0254771	0.019682	3612	tags=38%, list=25%, signal=29%	ENSRNOG00000019183/ENSRNOG00000039415/ENSRNOG00000020679/ENSRNOG00000004049/ENSRNOG00000013656/ENSRNOG00000016367/ENSRNOG00000008517/ENSRNOG00000014867/ENSRNOG00000017428/ENSRNOG00000056836/ENSRNOG00000002139/ENSRNOG00000001149/ENSRNOG00000011977/ENSRNOG00000018220/ENSRNOG00000000417/ENSRNOG00000047356/ENSRNOG00000061270/ENSRNOG00000007036/ENSRNOG00000009110/ENSRNOG00000008829/ENSRNOG00000016326/ENSRNOG00000010158/ENSRNOG00000019319/ENSRNOG00000004063/ENSRNOG00000026319/ENSRNOG00000020587/ENSRNOG00000065659/ENSRNOG00000052745/ENSRNOG00000009001/ENSRNOG00000011954/ENSRNOG00000014361/ENSRNOG00000024730/ENSRNOG00000004072/ENSRNOG00000008620/ENSRNOG00000019181/ENSRNOG00000005788/ENSRNOG00000010744/ENSRNOG00000036829/ENSRNOG00000054890/ENSRNOG00000018282/ENSRNOG00000004057/ENSRNOG00000010254/ENSRNOG00000010957/ENSRNOG00000020423/ENSRNOG00000005853/ENSRNOG00000018297/ENSRNOG00000015603/ENSRNOG00000011341/ENSRNOG00000011470/ENSRNOG00000052157/ENSRNOG00000021750/ENSRNOG00000015898/ENSRNOG00000002318/ENSRNOG00000062454/ENSRNOG00000003694/ENSRNOG00000013177/ENSRNOG00000018003/ENSRNOG00000016408/ENSRNOG00000056659/ENSRNOG00000031760/ENSRNOG00000005506
GO:0003382	GO:0003382	epithelial cell morphogenesis	37	-0.610112	-1.83332	0.00186331	0.0260386	0.0201158	3191	tags=54%, list=22%, signal=42%	ENSRNOG00000018260/ENSRNOG00000005776/ENSRNOG00000022060/ENSRNOG00000014549/ENSRNOG00000001793/ENSRNOG00000010107/ENSRNOG00000020703/ENSRNOG00000052745/ENSRNOG00000032437/ENSRNOG00000066008/ENSRNOG00000030954/ENSRNOG00000002538/ENSRNOG00000001229/ENSRNOG00000000648/ENSRNOG00000021750/ENSRNOG00000013324/ENSRNOG00000005639/ENSRNOG00000013177/ENSRNOG00000007657/ENSRNOG00000005903
GO:0045778	GO:0045778	positive regulation of ossification	52	-0.553303	-1.75773	0.0018621	0.0260386	0.0201158	2654	tags=46%, list=18%, signal=38%	ENSRNOG00000006995/ENSRNOG00000020915/ENSRNOG00000008697/ENSRNOG00000050500/ENSRNOG00000056907/ENSRNOG00000013123/ENSRNOG00000010240/ENSRNOG00000052469/ENSRNOG00000033608/ENSRNOG00000008620/ENSRNOG00000005033/ENSRNOG00000030034/ENSRNOG00000004026/ENSRNOG00000005853/ENSRNOG00000029980/ENSRNOG00000033134/ENSRNOG00000006338/ENSRNOG00000016289/ENSRNOG00000043219/ENSRNOG00000022196/ENSRNOG00000011908/ENSRNOG00000008479/ENSRNOG00000014477/ENSRNOG00000014350
GO:0034284	GO:0034284	response to monosaccharide	266	-0.382832	-1.49978	0.00186623	0.0260386	0.0201158	2271	tags=23%, list=16%, signal=20%	ENSRNOG00000065659/ENSRNOG00000003463/ENSRNOG00000052745/ENSRNOG00000009882/ENSRNOG00000020865/ENSRNOG00000047756/ENSRNOG00000028992/ENSRNOG00000011077/ENSRNOG00000051948/ENSRNOG00000003172/ENSRNOG00000010516/ENSRNOG00000008620/ENSRNOG00000000299/ENSRNOG00000002024/ENSRNOG00000018903/ENSRNOG00000002525/ENSRNOG00000019648/ENSRNOG00000004517/ENSRNOG00000008237/ENSRNOG00000012337/ENSRNOG00000052613/ENSRNOG00000021463/ENSRNOG00000013147/ENSRNOG00000007647/ENSRNOG00000016372/ENSRNOG00000004473/ENSRNOG00000025151/ENSRNOG00000021201/ENSRNOG00000012061/ENSRNOG00000013265/ENSRNOG00000046949/ENSRNOG00000065643/ENSRNOG00000010711/ENSRNOG00000015603/ENSRNOG00000007706/ENSRNOG00000014288/ENSRNOG00000019689/ENSRNOG00000004890/ENSRNOG00000033134/ENSRNOG00000002265/ENSRNOG00000001469/ENSRNOG00000031067/ENSRNOG00000016303/ENSRNOG00000009348/ENSRNOG00000046171/ENSRNOG00000012864/ENSRNOG00000015365/ENSRNOG00000014504/ENSRNOG00000017346/ENSRNOG00000030404/ENSRNOG00000014187/ENSRNOG00000008479/ENSRNOG00000015860/ENSRNOG00000029986/ENSRNOG00000003897/ENSRNOG00000023664/ENSRNOG00000014477/ENSRNOG00000004828/ENSRNOG00000002863/ENSRNOG00000019422/ENSRNOG00000056716
GO:0071375	GO:0071375	cellular response to peptide hormone stimulus	334	-0.368491	-1.46744	0.0018797	0.0261643	0.020213	2384	tags=21%, list=16%, signal=18%	ENSRNOG00000025792/ENSRNOG00000023688/ENSRNOG00000032768/ENSRNOG00000007302/ENSRNOG00000003463/ENSRNOG00000052745/ENSRNOG00000032948/ENSRNOG00000004158/ENSRNOG00000009882/ENSRNOG00000016023/ENSRNOG00000060237/ENSRNOG00000008965/ENSRNOG00000014361/ENSRNOG00000015658/ENSRNOG00000020578/ENSRNOG00000017197/ENSRNOG00000004072/ENSRNOG00000004639/ENSRNOG00000034007/ENSRNOG00000030954/ENSRNOG00000014084/ENSRNOG00000055391/ENSRNOG00000019075/ENSRNOG00000006717/ENSRNOG00000000145/ENSRNOG00000018903/ENSRNOG00000006831/ENSRNOG00000001249/ENSRNOG00000012473/ENSRNOG00000008036/ENSRNOG00000013030/ENSRNOG00000004517/ENSRNOG00000002397/ENSRNOG00000027491/ENSRNOG00000058646/ENSRNOG00000004026/ENSRNOG00000045816/ENSRNOG00000018712/ENSRNOG00000019018/ENSRNOG00000012061/ENSRNOG00000020423/ENSRNOG00000004964/ENSRNOG00000052583/ENSRNOG00000008173/ENSRNOG00000014288/ENSRNOG00000022239/ENSRNOG00000019496/ENSRNOG00000004890/ENSRNOG00000005600/ENSRNOG00000015898/ENSRNOG00000008652/ENSRNOG00000003972/ENSRNOG00000009348/ENSRNOG00000058866/ENSRNOG00000014187/ENSRNOG00000002833/ENSRNOG00000015423/ENSRNOG00000003491/ENSRNOG00000006136/ENSRNOG00000029986/ENSRNOG00000020369/ENSRNOG00000059997/ENSRNOG00000007607/ENSRNOG00000005964/ENSRNOG00000048449/ENSRNOG00000002568/ENSRNOG00000019422/ENSRNOG00000014350/ENSRNOG00000053240/ENSRNOG00000002881/ENSRNOG00000008015
GO:0055017	GO:0055017	cardiac muscle tissue growth	100	-0.475992	-1.67865	0.00199442	0.0276955	0.0213959	2882	tags=39%, list=20%, signal=31%	ENSRNOG00000020723/ENSRNOG00000016050/ENSRNOG00000045918/ENSRNOG00000001793/ENSRNOG00000047356/ENSRNOG00000007036/ENSRNOG00000004109/ENSRNOG00000017002/ENSRNOG00000051905/ENSRNOG00000065659/ENSRNOG00000052469/ENSRNOG00000010964/ENSRNOG00000014361/ENSRNOG00000025120/ENSRNOG00000009184/ENSRNOG00000002093/ENSRNOG00000004831/ENSRNOG00000013364/ENSRNOG00000002773/ENSRNOG00000002653/ENSRNOG00000000632/ENSRNOG00000004517/ENSRNOG00000053728/ENSRNOG00000021463/ENSRNOG00000013265/ENSRNOG00000020423/ENSRNOG00000004339/ENSRNOG00000014096/ENSRNOG00000019322/ENSRNOG00000004841/ENSRNOG00000003517/ENSRNOG00000033134/ENSRNOG00000070919/ENSRNOG00000002833/ENSRNOG00000000529/ENSRNOG00000011151/ENSRNOG00000009191/ENSRNOG00000009522/ENSRNOG00000014248
GO:0007616	GO:0007616	long-term memory	44	-0.588911	-1.82592	0.00200138	0.0277267	0.0214199	1259	tags=30%, list=9%, signal=27%	ENSRNOG00000069252/ENSRNOG00000045816/ENSRNOG00000059479/ENSRNOG00000005853/ENSRNOG00000020689/ENSRNOG00000004890/ENSRNOG00000020478/ENSRNOG00000043465/ENSRNOG00000019207/ENSRNOG00000056659/ENSRNOG00000019422/ENSRNOG00000020009/ENSRNOG00000008766
GO:0001754	GO:0001754	eye photoreceptor cell differentiation	46	-0.591224	-1.84506	0.00204	0.0279515	0.0215936	2630	tags=43%, list=18%, signal=36%	ENSRNOG00000009110/ENSRNOG00000022999/ENSRNOG00000005957/ENSRNOG00000018841/ENSRNOG00000027992/ENSRNOG00000013474/ENSRNOG00000017197/ENSRNOG00000024711/ENSRNOG00000025498/ENSRNOG00000003098/ENSRNOG00000055382/ENSRNOG00000017969/ENSRNOG00000036700/ENSRNOG00000002607/ENSRNOG00000010903/ENSRNOG00000019322/ENSRNOG00000013413/ENSRNOG00000008807/ENSRNOG00000020342/ENSRNOG00000015829
GO:0072577	GO:0072577	endothelial cell apoptotic process	48	-0.563916	-1.77076	0.00206043	0.0279515	0.0215936	2654	tags=42%, list=18%, signal=34%	ENSRNOG00000006995/ENSRNOG00000047356/ENSRNOG00000019333/ENSRNOG00000018488/ENSRNOG00000006857/ENSRNOG00000013805/ENSRNOG00000049517/ENSRNOG00000000299/ENSRNOG00000012347/ENSRNOG00000001229/ENSRNOG00000010957/ENSRNOG00000004305/ENSRNOG00000021750/ENSRNOG00000008587/ENSRNOG00000013324/ENSRNOG00000015365/ENSRNOG00000022196/ENSRNOG00000006136/ENSRNOG00000048449/ENSRNOG00000046829
GO:0007422	GO:0007422	peripheral nervous system development	74	-0.511559	-1.72844	0.00205871	0.0279515	0.0215936	3459	tags=49%, list=24%, signal=37%	ENSRNOG00000020277/ENSRNOG00000011305/ENSRNOG00000047686/ENSRNOG00000055340/ENSRNOG00000007106/ENSRNOG00000018677/ENSRNOG00000008415/ENSRNOG00000030888/ENSRNOG00000019716/ENSRNOG00000013072/ENSRNOG00000011411/ENSRNOG00000067988/ENSRNOG00000018870/ENSRNOG00000030515/ENSRNOG00000014375/ENSRNOG00000047768/ENSRNOG00000032437/ENSRNOG00000018841/ENSRNOG00000023781/ENSRNOG00000018369/ENSRNOG00000046366/ENSRNOG00000004294/ENSRNOG00000003848/ENSRNOG00000001249/ENSRNOG00000006450/ENSRNOG00000004964/ENSRNOG00000058006/ENSRNOG00000017828/ENSRNOG00000013780/ENSRNOG00000010711/ENSRNOG00000018674/ENSRNOG00000019305/ENSRNOG00000042478/ENSRNOG00000005309/ENSRNOG00000052665/ENSRNOG00000000640
GO:0030509	GO:0030509	BMP signaling pathway	118	-0.454866	-1.63559	0.00202779	0.0279515	0.0215936	3752	tags=45%, list=26%, signal=34%	ENSRNOG00000006490/ENSRNOG00000071010/ENSRNOG00000050792/ENSRNOG00000009694/ENSRNOG00000001520/ENSRNOG00000064634/ENSRNOG00000018483/ENSRNOG00000052687/ENSRNOG00000005818/ENSRNOG00000056836/ENSRNOG00000055340/ENSRNOG00000004330/ENSRNOG00000024886/ENSRNOG00000020193/ENSRNOG00000000417/ENSRNOG00000003616/ENSRNOG00000014460/ENSRNOG00000002828/ENSRNOG00000047356/ENSRNOG00000017783/ENSRNOG00000007302/ENSRNOG00000024027/ENSRNOG00000052469/ENSRNOG00000022141/ENSRNOG00000028713/ENSRNOG00000016066/ENSRNOG00000018359/ENSRNOG00000002093/ENSRNOG00000018835/ENSRNOG00000009173/ENSRNOG00000022870/ENSRNOG00000005033/ENSRNOG00000025498/ENSRNOG00000006565/ENSRNOG00000030034/ENSRNOG00000000091/ENSRNOG00000010121/ENSRNOG00000048824/ENSRNOG00000050190/ENSRNOG00000019322/ENSRNOG00000021750/ENSRNOG00000013324/ENSRNOG00000004208/ENSRNOG00000006966/ENSRNOG00000016289/ENSRNOG00000021855/ENSRNOG00000022196/ENSRNOG00000014477/ENSRNOG00000019422/ENSRNOG00000014350/ENSRNOG00000046829/ENSRNOG00000007034/ENSRNOG00000027400
GO:0051147	GO:0051147	regulation of muscle cell differentiation	134	-0.440553	-1.60972	0.00203093	0.0279515	0.0215936	2615	tags=31%, list=18%, signal=26%	ENSRNOG00000024580/ENSRNOG00000017002/ENSRNOG00000056786/ENSRNOG00000013938/ENSRNOG00000008697/ENSRNOG00000020587/ENSRNOG00000065659/ENSRNOG00000004158/ENSRNOG00000052469/ENSRNOG00000014361/ENSRNOG00000003268/ENSRNOG00000009184/ENSRNOG00000017197/ENSRNOG00000013364/ENSRNOG00000018835/ENSRNOG00000017863/ENSRNOG00000017154/ENSRNOG00000013674/ENSRNOG00000006120/ENSRNOG00000002773/ENSRNOG00000004517/ENSRNOG00000021463/ENSRNOG00000004339/ENSRNOG00000048769/ENSRNOG00000014096/ENSRNOG00000050190/ENSRNOG00000003039/ENSRNOG00000015085/ENSRNOG00000019322/ENSRNOG00000004841/ENSRNOG00000033134/ENSRNOG00000020372/ENSRNOG00000012175/ENSRNOG00000064362/ENSRNOG00000002833/ENSRNOG00000022196/ENSRNOG00000020369/ENSRNOG00000003694/ENSRNOG00000010947/ENSRNOG00000020514/ENSRNOG00000056659/ENSRNOG00000001189
GO:0050954	GO:0050954	sensory perception of mechanical stimulus	158	-0.42677	-1.58992	0.00205264	0.0279515	0.0215936	2912	tags=37%, list=20%, signal=30%	ENSRNOG00000000129/ENSRNOG00000019743/ENSRNOG00000030269/ENSRNOG00000001300/ENSRNOG00000002227/ENSRNOG00000016050/ENSRNOG00000007038/ENSRNOG00000015035/ENSRNOG00000014530/ENSRNOG00000018804/ENSRNOG00000030316/ENSRNOG00000013641/ENSRNOG00000020778/ENSRNOG00000005957/ENSRNOG00000013938/ENSRNOG00000056907/ENSRNOG00000023148/ENSRNOG00000053122/ENSRNOG00000019957/ENSRNOG00000016627/ENSRNOG00000059015/ENSRNOG00000011077/ENSRNOG00000008986/ENSRNOG00000012442/ENSRNOG00000005108/ENSRNOG00000001249/ENSRNOG00000002653/ENSRNOG00000000316/ENSRNOG00000004517/ENSRNOG00000014511/ENSRNOG00000006689/ENSRNOG00000005985/ENSRNOG00000013147/ENSRNOG00000003686/ENSRNOG00000002225/ENSRNOG00000016679/ENSRNOG00000018297/ENSRNOG00000001141/ENSRNOG00000012952/ENSRNOG00000046566/ENSRNOG00000017511/ENSRNOG00000028456/ENSRNOG00000013388/ENSRNOG00000000606/ENSRNOG00000013589/ENSRNOG00000002074/ENSRNOG00000000463/ENSRNOG00000038784/ENSRNOG00000030404/ENSRNOG00000061450/ENSRNOG00000003738/ENSRNOG00000047218/ENSRNOG00000005206/ENSRNOG00000003897/ENSRNOG00000033087/ENSRNOG00000060435/ENSRNOG00000005309/ENSRNOG00000008766
GO:0070372	GO:0070372	regulation of ERK1 and ERK2 cascade	248	-0.385782	-1.50163	0.0020602	0.0279515	0.0215936	2146	tags=24%, list=15%, signal=21%	ENSRNOG00000028930/ENSRNOG00000013213/ENSRNOG00000010205/ENSRNOG00000020578/ENSRNOG00000008428/ENSRNOG00000046366/ENSRNOG00000000655/ENSRNOG00000017197/ENSRNOG00000023896/ENSRNOG00000018835/ENSRNOG00000050220/ENSRNOG00000004888/ENSRNOG00000006717/ENSRNOG00000010744/ENSRNOG00000005404/ENSRNOG00000013838/ENSRNOG00000049882/ENSRNOG00000055226/ENSRNOG00000012473/ENSRNOG00000004517/ENSRNOG00000011921/ENSRNOG00000006450/ENSRNOG00000002397/ENSRNOG00000014316/ENSRNOG00000010957/ENSRNOG00000008816/ENSRNOG00000012681/ENSRNOG00000052873/ENSRNOG00000004305/ENSRNOG00000013780/ENSRNOG00000007002/ENSRNOG00000018461/ENSRNOG00000014288/ENSRNOG00000012531/ENSRNOG00000019322/ENSRNOG00000002244/ENSRNOG00000007030/ENSRNOG00000062552/ENSRNOG00000008587/ENSRNOG00000002265/ENSRNOG00000019358/ENSRNOG00000013589/ENSRNOG00000030404/ENSRNOG00000003491/ENSRNOG00000058039/ENSRNOG00000018003/ENSRNOG00000009522/ENSRNOG00000033099/ENSRNOG00000004332/ENSRNOG00000009222/ENSRNOG00000019614/ENSRNOG00000002511/ENSRNOG00000018191/ENSRNOG00000048449/ENSRNOG00000014350/ENSRNOG00000046829/ENSRNOG00000016299/ENSRNOG00000014248/ENSRNOG00000002881
GO:0010721	GO:0010721	negative regulation of cell development	251	-0.385107	-1.50107	0.00205269	0.0279515	0.0215936	3446	tags=36%, list=24%, signal=28%	ENSRNOG00000011305/ENSRNOG00000002763/ENSRNOG00000021130/ENSRNOG00000010889/ENSRNOG00000017193/ENSRNOG00000009131/ENSRNOG00000047247/ENSRNOG00000001704/ENSRNOG00000011375/ENSRNOG00000015030/ENSRNOG00000055340/ENSRNOG00000043077/ENSRNOG00000030920/ENSRNOG00000021581/ENSRNOG00000011977/ENSRNOG00000028015/ENSRNOG00000006094/ENSRNOG00000020723/ENSRNOG00000005561/ENSRNOG00000015285/ENSRNOG00000014524/ENSRNOG00000009110/ENSRNOG00000017333/ENSRNOG00000017783/ENSRNOG00000011918/ENSRNOG00000004100/ENSRNOG00000006674/ENSRNOG00000004812/ENSRNOG00000026065/ENSRNOG00000050500/ENSRNOG00000007302/ENSRNOG00000009882/ENSRNOG00000052469/ENSRNOG00000058422/ENSRNOG00000048297/ENSRNOG00000020578/ENSRNOG00000063216/ENSRNOG00000000483/ENSRNOG00000009354/ENSRNOG00000023337/ENSRNOG00000018359/ENSRNOG00000010881/ENSRNOG00000013474/ENSRNOG00000007410/ENSRNOG00000016037/ENSRNOG00000053945/ENSRNOG00000063517/ENSRNOG00000018903/ENSRNOG00000014275/ENSRNOG00000045913/ENSRNOG00000010744/ENSRNOG00000006120/ENSRNOG00000006565/ENSRNOG00000008911/ENSRNOG00000049882/ENSRNOG00000030034/ENSRNOG00000004517/ENSRNOG00000012347/ENSRNOG00000006450/ENSRNOG00000018382/ENSRNOG00000011841/ENSRNOG00000003947/ENSRNOG00000013780/ENSRNOG00000010711/ENSRNOG00000027233/ENSRNOG00000003039/ENSRNOG00000001519/ENSRNOG00000018674/ENSRNOG00000019496/ENSRNOG00000012531/ENSRNOG00000019322/ENSRNOG00000021750/ENSRNOG00000007030/ENSRNOG00000008187/ENSRNOG00000006735/ENSRNOG00000018952/ENSRNOG00000056106/ENSRNOG00000002074/ENSRNOG00000014395/ENSRNOG00000001143/ENSRNOG00000002833/ENSRNOG00000008336/ENSRNOG00000002468/ENSRNOG00000009972/ENSRNOG00000055251/ENSRNOG00000002750/ENSRNOG00000003694/ENSRNOG00000056659/ENSRNOG00000002568/ENSRNOG00000019338/ENSRNOG00000003300
GO:0090287	GO:0090287	regulation of cellular response to growth factor stimulus	254	-0.383874	-1.49789	0.00204965	0.0279515	0.0215936	3873	tags=40%, list=27%, signal=30%	ENSRNOG00000006557/ENSRNOG00000008292/ENSRNOG00000016595/ENSRNOG00000059500/ENSRNOG00000020557/ENSRNOG00000060750/ENSRNOG00000006490/ENSRNOG00000068914/ENSRNOG00000071010/ENSRNOG00000050792/ENSRNOG00000051915/ENSRNOG00000009694/ENSRNOG00000001520/ENSRNOG00000064634/ENSRNOG00000021966/ENSRNOG00000014963/ENSRNOG00000009468/ENSRNOG00000005818/ENSRNOG00000004033/ENSRNOG00000011352/ENSRNOG00000056836/ENSRNOG00000019977/ENSRNOG00000055340/ENSRNOG00000004330/ENSRNOG00000059984/ENSRNOG00000014916/ENSRNOG00000020193/ENSRNOG00000000417/ENSRNOG00000003616/ENSRNOG00000012957/ENSRNOG00000005392/ENSRNOG00000002828/ENSRNOG00000047356/ENSRNOG00000012991/ENSRNOG00000017783/ENSRNOG00000006052/ENSRNOG00000008246/ENSRNOG00000027938/ENSRNOG00000029614/ENSRNOG00000007302/ENSRNOG00000065659/ENSRNOG00000024027/ENSRNOG00000019965/ENSRNOG00000051977/ENSRNOG00000020161/ENSRNOG00000022141/ENSRNOG00000016117/ENSRNOG00000028713/ENSRNOG00000046366/ENSRNOG00000016066/ENSRNOG00000018865/ENSRNOG00000018359/ENSRNOG00000002093/ENSRNOG00000017197/ENSRNOG00000008620/ENSRNOG00000016879/ENSRNOG00000018835/ENSRNOG00000050220/ENSRNOG00000009173/ENSRNOG00000005413/ENSRNOG00000017863/ENSRNOG00000004888/ENSRNOG00000012521/ENSRNOG00000012427/ENSRNOG00000025498/ENSRNOG00000045913/ENSRNOG00000014234/ENSRNOG00000010744/ENSRNOG00000006565/ENSRNOG00000060946/ENSRNOG00000055226/ENSRNOG00000012473/ENSRNOG00000030034/ENSRNOG00000021463/ENSRNOG00000012061/ENSRNOG00000018668/ENSRNOG00000066798/ENSRNOG00000052873/ENSRNOG00000048824/ENSRNOG00000050190/ENSRNOG00000012420/ENSRNOG00000008885/ENSRNOG00000027463/ENSRNOG00000019322/ENSRNOG00000007081/ENSRNOG00000006735/ENSRNOG00000004677/ENSRNOG00000013324/ENSRNOG00000004208/ENSRNOG00000021855/ENSRNOG00000043219/ENSRNOG00000020129/ENSRNOG00000006136/ENSRNOG00000012405/ENSRNOG00000018268/ENSRNOG00000052665/ENSRNOG00000014350/ENSRNOG00000046829/ENSRNOG00000007034/ENSRNOG00000014426/ENSRNOG00000027400
GO:0010976	GO:0010976	positive regulation of neuron projection development	221	-0.392594	-1.51194	0.00209229	0.0283183	0.021877	3224	tags=32%, list=22%, signal=25%	ENSRNOG00000011375/ENSRNOG00000001717/ENSRNOG00000007027/ENSRNOG00000007133/ENSRNOG00000021569/ENSRNOG00000021581/ENSRNOG00000019779/ENSRNOG00000021410/ENSRNOG00000010777/ENSRNOG00000016050/ENSRNOG00000005392/ENSRNOG00000007104/ENSRNOG00000059618/ENSRNOG00000047356/ENSRNOG00000004438/ENSRNOG00000001259/ENSRNOG00000016326/ENSRNOG00000065659/ENSRNOG00000052745/ENSRNOG00000050419/ENSRNOG00000001518/ENSRNOG00000008683/ENSRNOG00000039976/ENSRNOG00000052814/ENSRNOG00000054603/ENSRNOG00000048297/ENSRNOG00000032576/ENSRNOG00000006030/ENSRNOG00000017882/ENSRNOG00000006857/ENSRNOG00000046366/ENSRNOG00000004749/ENSRNOG00000003172/ENSRNOG00000050220/ENSRNOG00000038004/ENSRNOG00000013064/ENSRNOG00000001706/ENSRNOG00000060946/ENSRNOG00000012826/ENSRNOG00000049882/ENSRNOG00000055226/ENSRNOG00000012473/ENSRNOG00000054890/ENSRNOG00000018992/ENSRNOG00000027491/ENSRNOG00000018598/ENSRNOG00000014316/ENSRNOG00000010957/ENSRNOG00000022421/ENSRNOG00000005711/ENSRNOG00000012802/ENSRNOG00000061731/ENSRNOG00000002225/ENSRNOG00000004305/ENSRNOG00000013780/ENSRNOG00000012002/ENSRNOG00000008053/ENSRNOG00000007002/ENSRNOG00000033567/ENSRNOG00000018674/ENSRNOG00000012531/ENSRNOG00000006338/ENSRNOG00000030285/ENSRNOG00000004676/ENSRNOG00000001607/ENSRNOG00000014187/ENSRNOG00000008869/ENSRNOG00000011980/ENSRNOG00000033099/ENSRNOG00000019024/ENSRNOG00000002881
GO:2000352	GO:2000352	negative regulation of endothelial cell apoptotic process	25	-0.68674	-1.91123	0.00213282	0.0288004	0.0222494	1925	tags=48%, list=13%, signal=42%	ENSRNOG00000006857/ENSRNOG00000013805/ENSRNOG00000049517/ENSRNOG00000012347/ENSRNOG00000010957/ENSRNOG00000004305/ENSRNOG00000021750/ENSRNOG00000008587/ENSRNOG00000013324/ENSRNOG00000006136/ENSRNOG00000048449/ENSRNOG00000046829
GO:0071496	GO:0071496	cellular response to external stimulus	108	-0.471586	-1.67846	0.00214862	0.0289472	0.0223628	2070	tags=27%, list=14%, signal=23%	ENSRNOG00000013869/ENSRNOG00000023781/ENSRNOG00000014264/ENSRNOG00000017197/ENSRNOG00000043044/ENSRNOG00000047035/ENSRNOG00000002525/ENSRNOG00000006450/ENSRNOG00000060665/ENSRNOG00000018598/ENSRNOG00000004964/ENSRNOG00000002607/ENSRNOG00000050190/ENSRNOG00000001130/ENSRNOG00000009348/ENSRNOG00000020372/ENSRNOG00000038784/ENSRNOG00000014187/ENSRNOG00000002833/ENSRNOG00000008012/ENSRNOG00000003897/ENSRNOG00000020369/ENSRNOG00000016782/ENSRNOG00000013177/ENSRNOG00000004332/ENSRNOG00000048449/ENSRNOG00000014089/ENSRNOG00000019422/ENSRNOG00000014248
GO:0072089	GO:0072089	stem cell proliferation	107	-0.460943	-1.63881	0.00216754	0.0290777	0.0224637	2395	tags=35%, list=17%, signal=29%	ENSRNOG00000014605/ENSRNOG00000020193/ENSRNOG00000053813/ENSRNOG00000016050/ENSRNOG00000007036/ENSRNOG00000055028/ENSRNOG00000028137/ENSRNOG00000028930/ENSRNOG00000012499/ENSRNOG00000000655/ENSRNOG00000007606/ENSRNOG00000001111/ENSRNOG00000038766/ENSRNOG00000007261/ENSRNOG00000045558/ENSRNOG00000006120/ENSRNOG00000005984/ENSRNOG00000030034/ENSRNOG00000019354/ENSRNOG00000055010/ENSRNOG00000058646/ENSRNOG00000013265/ENSRNOG00000013780/ENSRNOG00000027357/ENSRNOG00000002607/ENSRNOG00000019322/ENSRNOG00000006338/ENSRNOG00000009795/ENSRNOG00000018681/ENSRNOG00000067305/ENSRNOG00000014395/ENSRNOG00000012645/ENSRNOG00000008012/ENSRNOG00000000529/ENSRNOG00000034269/ENSRNOG00000046829/ENSRNOG00000008706
GO:0022604	GO:0022604	regulation of cell morphogenesis	252	-0.38158	-1.48768	0.00216821	0.0290777	0.0224637	4363	tags=44%, list=30%, signal=31%	ENSRNOG00000007948/ENSRNOG00000031162/ENSRNOG00000018414/ENSRNOG00000058609/ENSRNOG00000013679/ENSRNOG00000023753/ENSRNOG00000002886/ENSRNOG00000007049/ENSRNOG00000009760/ENSRNOG00000036816/ENSRNOG00000014104/ENSRNOG00000060464/ENSRNOG00000050841/ENSRNOG00000009460/ENSRNOG00000055567/ENSRNOG00000003866/ENSRNOG00000001068/ENSRNOG00000016047/ENSRNOG00000034177/ENSRNOG00000015346/ENSRNOG00000027839/ENSRNOG00000052080/ENSRNOG00000050742/ENSRNOG00000003707/ENSRNOG00000054331/ENSRNOG00000032136/ENSRNOG00000015852/ENSRNOG00000020679/ENSRNOG00000004049/ENSRNOG00000013656/ENSRNOG00000018483/ENSRNOG00000004201/ENSRNOG00000007970/ENSRNOG00000001708/ENSRNOG00000021262/ENSRNOG00000008517/ENSRNOG00000049361/ENSRNOG00000055305/ENSRNOG00000019688/ENSRNOG00000068079/ENSRNOG00000003537/ENSRNOG00000054514/ENSRNOG00000019977/ENSRNOG00000001717/ENSRNOG00000007133/ENSRNOG00000012934/ENSRNOG00000002749/ENSRNOG00000021569/ENSRNOG00000001149/ENSRNOG00000013694/ENSRNOG00000017883/ENSRNOG00000006094/ENSRNOG00000002227/ENSRNOG00000020723/ENSRNOG00000012957/ENSRNOG00000055547/ENSRNOG00000013072/ENSRNOG00000029510/ENSRNOG00000007515/ENSRNOG00000017857/ENSRNOG00000011000/ENSRNOG00000057729/ENSRNOG00000001632/ENSRNOG00000017333/ENSRNOG00000019555/ENSRNOG00000021919/ENSRNOG00000001259/ENSRNOG00000056297/ENSRNOG00000025792/ENSRNOG00000011504/ENSRNOG00000006631/ENSRNOG00000046741/ENSRNOG00000052745/ENSRNOG00000052814/ENSRNOG00000013213/ENSRNOG00000007324/ENSRNOG00000016023/ENSRNOG00000052204/ENSRNOG00000011752/ENSRNOG00000016066/ENSRNOG00000004749/ENSRNOG00000006426/ENSRNOG00000017003/ENSRNOG00000011619/ENSRNOG00000013064/ENSRNOG00000001706/ENSRNOG00000060946/ENSRNOG00000018452/ENSRNOG00000010161/ENSRNOG00000002291/ENSRNOG00000009033/ENSRNOG00000005711/ENSRNOG00000061731/ENSRNOG00000059491/ENSRNOG00000012946/ENSRNOG00000052064/ENSRNOG00000012420/ENSRNOG00000014288/ENSRNOG00000012422/ENSRNOG00000063135/ENSRNOG00000012531/ENSRNOG00000025423/ENSRNOG00000008652/ENSRNOG00000004676/ENSRNOG00000043465/ENSRNOG00000004756/ENSRNOG00000029663/ENSRNOG00000056659/ENSRNOG00000003742/ENSRNOG00000046829
GO:0009749	GO:0009749	response to glucose	245	-0.386089	-1.50106	0.0021769	0.0291278	0.0225024	2468	tags=23%, list=17%, signal=20%	ENSRNOG00000004162/ENSRNOG00000002229/ENSRNOG00000032768/ENSRNOG00000065659/ENSRNOG00000003463/ENSRNOG00000052745/ENSRNOG00000009882/ENSRNOG00000020865/ENSRNOG00000047756/ENSRNOG00000028992/ENSRNOG00000011077/ENSRNOG00000051948/ENSRNOG00000003172/ENSRNOG00000010516/ENSRNOG00000008620/ENSRNOG00000000299/ENSRNOG00000002024/ENSRNOG00000019648/ENSRNOG00000004517/ENSRNOG00000008237/ENSRNOG00000012337/ENSRNOG00000052613/ENSRNOG00000013147/ENSRNOG00000007647/ENSRNOG00000016372/ENSRNOG00000004473/ENSRNOG00000025151/ENSRNOG00000021201/ENSRNOG00000012061/ENSRNOG00000013265/ENSRNOG00000046949/ENSRNOG00000065643/ENSRNOG00000010711/ENSRNOG00000015603/ENSRNOG00000007706/ENSRNOG00000014288/ENSRNOG00000004890/ENSRNOG00000033134/ENSRNOG00000002265/ENSRNOG00000016303/ENSRNOG00000046171/ENSRNOG00000012864/ENSRNOG00000015365/ENSRNOG00000014504/ENSRNOG00000017346/ENSRNOG00000030404/ENSRNOG00000014187/ENSRNOG00000008479/ENSRNOG00000015860/ENSRNOG00000029986/ENSRNOG00000003897/ENSRNOG00000023664/ENSRNOG00000014477/ENSRNOG00000004828/ENSRNOG00000002863/ENSRNOG00000019422/ENSRNOG00000056716
GO:0110020	GO:0110020	regulation of actomyosin structure organization	95	-0.473281	-1.65901	0.00219553	0.0293103	0.0226434	2643	tags=34%, list=18%, signal=28%	ENSRNOG00000047356/ENSRNOG00000007036/ENSRNOG00000008829/ENSRNOG00000019555/ENSRNOG00000004063/ENSRNOG00000065659/ENSRNOG00000052745/ENSRNOG00000010964/ENSRNOG00000011954/ENSRNOG00000014361/ENSRNOG00000024730/ENSRNOG00000020857/ENSRNOG00000002171/ENSRNOG00000011077/ENSRNOG00000008620/ENSRNOG00000019181/ENSRNOG00000018903/ENSRNOG00000010744/ENSRNOG00000004057/ENSRNOG00000010957/ENSRNOG00000009805/ENSRNOG00000005853/ENSRNOG00000011470/ENSRNOG00000049714/ENSRNOG00000054080/ENSRNOG00000033134/ENSRNOG00000002318/ENSRNOG00000024365/ENSRNOG00000008869/ENSRNOG00000017065/ENSRNOG00000003694/ENSRNOG00000005506
GO:0042490	GO:0042490	mechanoreceptor differentiation	81	-0.499867	-1.71311	0.00222878	0.0294862	0.0227793	4003	tags=52%, list=28%, signal=38%	ENSRNOG00000051372/ENSRNOG00000004578/ENSRNOG00000001700/ENSRNOG00000032574/ENSRNOG00000001068/ENSRNOG00000007443/ENSRNOG00000054331/ENSRNOG00000009694/ENSRNOG00000038891/ENSRNOG00000009945/ENSRNOG00000030269/ENSRNOG00000059984/ENSRNOG00000019716/ENSRNOG00000016050/ENSRNOG00000018804/ENSRNOG00000007515/ENSRNOG00000030316/ENSRNOG00000013641/ENSRNOG00000005957/ENSRNOG00000059015/ENSRNOG00000008986/ENSRNOG00000013364/ENSRNOG00000005292/ENSRNOG00000028335/ENSRNOG00000014511/ENSRNOG00000005985/ENSRNOG00000060599/ENSRNOG00000031126/ENSRNOG00000010711/ENSRNOG00000018674/ENSRNOG00000019322/ENSRNOG00000004889/ENSRNOG00000003972/ENSRNOG00000028456/ENSRNOG00000011566/ENSRNOG00000027784/ENSRNOG00000000606/ENSRNOG00000002074/ENSRNOG00000003738/ENSRNOG00000047218/ENSRNOG00000003680/ENSRNOG00000033087
GO:0090092	GO:0090092	regulation of transmembrane receptor protein serine/threonine kinase signaling pathway	204	-0.40213	-1.53684	0.00222587	0.0294862	0.0227793	2317	tags=27%, list=16%, signal=23%	ENSRNOG00000008697/ENSRNOG00000007302/ENSRNOG00000065659/ENSRNOG00000024027/ENSRNOG00000019965/ENSRNOG00000020161/ENSRNOG00000052469/ENSRNOG00000028930/ENSRNOG00000022141/ENSRNOG00000028713/ENSRNOG00000016066/ENSRNOG00000018359/ENSRNOG00000002093/ENSRNOG00000008620/ENSRNOG00000016879/ENSRNOG00000007600/ENSRNOG00000018835/ENSRNOG00000009173/ENSRNOG00000017863/ENSRNOG00000004888/ENSRNOG00000005033/ENSRNOG00000012427/ENSRNOG00000025498/ENSRNOG00000045913/ENSRNOG00000006565/ENSRNOG00000030034/ENSRNOG00000018564/ENSRNOG00000021463/ENSRNOG00000013265/ENSRNOG00000018668/ENSRNOG00000066798/ENSRNOG00000012681/ENSRNOG00000052873/ENSRNOG00000010716/ENSRNOG00000048824/ENSRNOG00000050190/ENSRNOG00000012420/ENSRNOG00000008885/ENSRNOG00000019322/ENSRNOG00000006735/ENSRNOG00000004677/ENSRNOG00000013324/ENSRNOG00000004208/ENSRNOG00000021855/ENSRNOG00000043219/ENSRNOG00000022196/ENSRNOG00000020129/ENSRNOG00000006136/ENSRNOG00000014477/ENSRNOG00000052665/ENSRNOG00000014350/ENSRNOG00000046829/ENSRNOG00000007034/ENSRNOG00000014426/ENSRNOG00000027400
GO:0048762	GO:0048762	mesenchymal cell differentiation	212	-0.395762	-1.5171	0.00222378	0.0294862	0.0227793	3090	tags=41%, list=21%, signal=32%	ENSRNOG00000007443/ENSRNOG00000021101/ENSRNOG00000071010/ENSRNOG00000013390/ENSRNOG00000051915/ENSRNOG00000009694/ENSRNOG00000021966/ENSRNOG00000031890/ENSRNOG00000011305/ENSRNOG00000023778/ENSRNOG00000002339/ENSRNOG00000007984/ENSRNOG00000004033/ENSRNOG00000011375/ENSRNOG00000024886/ENSRNOG00000021569/ENSRNOG00000005783/ENSRNOG00000011977/ENSRNOG00000007687/ENSRNOG00000007202/ENSRNOG00000067048/ENSRNOG00000020723/ENSRNOG00000016254/ENSRNOG00000016050/ENSRNOG00000017857/ENSRNOG00000007036/ENSRNOG00000020573/ENSRNOG00000017783/ENSRNOG00000006674/ENSRNOG00000051905/ENSRNOG00000004812/ENSRNOG00000006631/ENSRNOG00000019965/ENSRNOG00000008005/ENSRNOG00000052469/ENSRNOG00000028930/ENSRNOG00000013213/ENSRNOG00000048297/ENSRNOG00000014361/ENSRNOG00000018841/ENSRNOG00000002171/ENSRNOG00000016066/ENSRNOG00000023337/ENSRNOG00000018359/ENSRNOG00000002093/ENSRNOG00000008620/ENSRNOG00000013364/ENSRNOG00000016879/ENSRNOG00000004303/ENSRNOG00000004888/ENSRNOG00000005033/ENSRNOG00000006526/ENSRNOG00000002538/ENSRNOG00000025498/ENSRNOG00000026985/ENSRNOG00000004854/ENSRNOG00000010744/ENSRNOG00000006120/ENSRNOG00000055226/ENSRNOG00000055010/ENSRNOG00000054890/ENSRNOG00000016512/ENSRNOG00000013265/ENSRNOG00000031232/ENSRNOG00000053691/ENSRNOG00000010121/ENSRNOG00000010711/ENSRNOG00000002607/ENSRNOG00000050190/ENSRNOG00000012420/ENSRNOG00000016758/ENSRNOG00000014288/ENSRNOG00000019322/ENSRNOG00000033134/ENSRNOG00000006338/ENSRNOG00000070919/ENSRNOG00000004677/ENSRNOG00000018952/ENSRNOG00000030285/ENSRNOG00000002833/ENSRNOG00000027756/ENSRNOG00000003897/ENSRNOG00000007477/ENSRNOG00000055049/ENSRNOG00000014248/ENSRNOG00000008706
GO:0006935	GO:0006935	chemotaxis	324	-0.3715	-1.47546	0.00222198	0.0294862	0.0227793	3270	tags=33%, list=23%, signal=26%	ENSRNOG00000004033/ENSRNOG00000012172/ENSRNOG00000011375/ENSRNOG00000007027/ENSRNOG00000033321/ENSRNOG00000009956/ENSRNOG00000004912/ENSRNOG00000030920/ENSRNOG00000005905/ENSRNOG00000018677/ENSRNOG00000021569/ENSRNOG00000031930/ENSRNOG00000011977/ENSRNOG00000007687/ENSRNOG00000001300/ENSRNOG00000028015/ENSRNOG00000007202/ENSRNOG00000002227/ENSRNOG00000019716/ENSRNOG00000016254/ENSRNOG00000013072/ENSRNOG00000016050/ENSRNOG00000034025/ENSRNOG00000012752/ENSRNOG00000018804/ENSRNOG00000006995/ENSRNOG00000005715/ENSRNOG00000012991/ENSRNOG00000004823/ENSRNOG00000017879/ENSRNOG00000016326/ENSRNOG00000025792/ENSRNOG00000022694/ENSRNOG00000004812/ENSRNOG00000006631/ENSRNOG00000008697/ENSRNOG00000011821/ENSRNOG00000026065/ENSRNOG00000029614/ENSRNOG00000015158/ENSRNOG00000052745/ENSRNOG00000014039/ENSRNOG00000020300/ENSRNOG00000020205/ENSRNOG00000005650/ENSRNOG00000014361/ENSRNOG00000023781/ENSRNOG00000007345/ENSRNOG00000027992/ENSRNOG00000017882/ENSRNOG00000023337/ENSRNOG00000006952/ENSRNOG00000017197/ENSRNOG00000008620/ENSRNOG00000029598/ENSRNOG00000006526/ENSRNOG00000050430/ENSRNOG00000049422/ENSRNOG00000010744/ENSRNOG00000006120/ENSRNOG00000016256/ENSRNOG00000036829/ENSRNOG00000010479/ENSRNOG00000003732/ENSRNOG00000016512/ENSRNOG00000043167/ENSRNOG00000031232/ENSRNOG00000061731/ENSRNOG00000012681/ENSRNOG00000003947/ENSRNOG00000010121/ENSRNOG00000017828/ENSRNOG00000018461/ENSRNOG00000013847/ENSRNOG00000022305/ENSRNOG00000050190/ENSRNOG00000014288/ENSRNOG00000003039/ENSRNOG00000018674/ENSRNOG00000019322/ENSRNOG00000002244/ENSRNOG00000007030/ENSRNOG00000015898/ENSRNOG00000021021/ENSRNOG00000002265/ENSRNOG00000007574/ENSRNOG00000033234/ENSRNOG00000018952/ENSRNOG00000042536/ENSRNOG00000019141/ENSRNOG00000013589/ENSRNOG00000064362/ENSRNOG00000022196/ENSRNOG00000003491/ENSRNOG00000007477/ENSRNOG00000000940/ENSRNOG00000007607/ENSRNOG00000018003/ENSRNOG00000053550/ENSRNOG00000037845/ENSRNOG00000046803/ENSRNOG00000009222/ENSRNOG00000048449/ENSRNOG00000006736/ENSRNOG00000014350/ENSRNOG00000046829/ENSRNOG00000014426/ENSRNOG00000005506
GO:0035023	GO:0035023	regulation of Rho protein signal transduction	76	-0.506298	-1.71881	0.00226485	0.0298961	0.0230959	4138	tags=57%, list=29%, signal=41%	ENSRNOG00000005809/ENSRNOG00000021004/ENSRNOG00000008298/ENSRNOG00000022511/ENSRNOG00000001843/ENSRNOG00000001304/ENSRNOG00000015852/ENSRNOG00000013656/ENSRNOG00000014963/ENSRNOG00000026573/ENSRNOG00000001090/ENSRNOG00000030920/ENSRNOG00000018915/ENSRNOG00000005392/ENSRNOG00000029510/ENSRNOG00000018804/ENSRNOG00000001793/ENSRNOG00000047356/ENSRNOG00000029614/ENSRNOG00000028426/ENSRNOG00000052745/ENSRNOG00000010964/ENSRNOG00000016023/ENSRNOG00000016544/ENSRNOG00000033883/ENSRNOG00000010744/ENSRNOG00000015894/ENSRNOG00000016256/ENSRNOG00000025624/ENSRNOG00000006450/ENSRNOG00000026821/ENSRNOG00000004305/ENSRNOG00000025278/ENSRNOG00000018461/ENSRNOG00000010652/ENSRNOG00000010643/ENSRNOG00000008587/ENSRNOG00000030404/ENSRNOG00000018126/ENSRNOG00000016362/ENSRNOG00000003357/ENSRNOG00000018003/ENSRNOG00000009522
GO:0014743	GO:0014743	regulation of muscle hypertrophy	73	-0.510519	-1.71998	0.00228648	0.0300992	0.0232528	2790	tags=36%, list=19%, signal=29%	ENSRNOG00000005934/ENSRNOG00000045918/ENSRNOG00000017002/ENSRNOG00000065659/ENSRNOG00000009882/ENSRNOG00000014361/ENSRNOG00000047756/ENSRNOG00000009184/ENSRNOG00000008620/ENSRNOG00000005690/ENSRNOG00000002773/ENSRNOG00000004517/ENSRNOG00000021463/ENSRNOG00000004339/ENSRNOG00000014096/ENSRNOG00000019322/ENSRNOG00000004841/ENSRNOG00000000658/ENSRNOG00000033134/ENSRNOG00000002833/ENSRNOG00000014443/ENSRNOG00000003491/ENSRNOG00000006738/ENSRNOG00000016575/ENSRNOG00000009522/ENSRNOG00000005964
GO:0010611	GO:0010611	regulation of cardiac muscle hypertrophy	72	-0.510893	-1.71695	0.00229049	0.0300992	0.0232528	2790	tags=36%, list=19%, signal=29%	ENSRNOG00000005934/ENSRNOG00000045918/ENSRNOG00000017002/ENSRNOG00000065659/ENSRNOG00000009882/ENSRNOG00000014361/ENSRNOG00000047756/ENSRNOG00000009184/ENSRNOG00000008620/ENSRNOG00000005690/ENSRNOG00000002773/ENSRNOG00000004517/ENSRNOG00000021463/ENSRNOG00000004339/ENSRNOG00000014096/ENSRNOG00000019322/ENSRNOG00000004841/ENSRNOG00000000658/ENSRNOG00000033134/ENSRNOG00000002833/ENSRNOG00000014443/ENSRNOG00000003491/ENSRNOG00000006738/ENSRNOG00000016575/ENSRNOG00000009522/ENSRNOG00000005964
GO:0046620	GO:0046620	regulation of organ growth	100	-0.466633	-1.64564	0.00230769	0.0302097	0.0233382	3099	tags=40%, list=21%, signal=32%	ENSRNOG00000004409/ENSRNOG00000014916/ENSRNOG00000020723/ENSRNOG00000016050/ENSRNOG00000008065/ENSRNOG00000045918/ENSRNOG00000007036/ENSRNOG00000004109/ENSRNOG00000017002/ENSRNOG00000013248/ENSRNOG00000051905/ENSRNOG00000065659/ENSRNOG00000052469/ENSRNOG00000014361/ENSRNOG00000025120/ENSRNOG00000009184/ENSRNOG00000002093/ENSRNOG00000013364/ENSRNOG00000023896/ENSRNOG00000006717/ENSRNOG00000002773/ENSRNOG00000002653/ENSRNOG00000000632/ENSRNOG00000004517/ENSRNOG00000021463/ENSRNOG00000007090/ENSRNOG00000013265/ENSRNOG00000020423/ENSRNOG00000004339/ENSRNOG00000014096/ENSRNOG00000019322/ENSRNOG00000004841/ENSRNOG00000000658/ENSRNOG00000003517/ENSRNOG00000033134/ENSRNOG00000070919/ENSRNOG00000000529/ENSRNOG00000020369/ENSRNOG00000003694/ENSRNOG00000014248
GO:0051017	GO:0051017	actin filament bundle assembly	153	-0.428824	-1.5895	0.00230919	0.0302097	0.0233382	2680	tags=31%, list=19%, signal=26%	ENSRNOG00000061764/ENSRNOG00000047356/ENSRNOG00000007036/ENSRNOG00000008829/ENSRNOG00000019555/ENSRNOG00000016326/ENSRNOG00000024594/ENSRNOG00000009951/ENSRNOG00000004063/ENSRNOG00000059801/ENSRNOG00000052745/ENSRNOG00000009001/ENSRNOG00000011954/ENSRNOG00000015658/ENSRNOG00000024730/ENSRNOG00000020857/ENSRNOG00000002171/ENSRNOG00000011077/ENSRNOG00000008986/ENSRNOG00000014264/ENSRNOG00000008620/ENSRNOG00000019181/ENSRNOG00000018903/ENSRNOG00000010744/ENSRNOG00000054890/ENSRNOG00000048152/ENSRNOG00000018992/ENSRNOG00000004057/ENSRNOG00000010957/ENSRNOG00000009805/ENSRNOG00000005853/ENSRNOG00000036700/ENSRNOG00000004305/ENSRNOG00000011470/ENSRNOG00000049714/ENSRNOG00000021750/ENSRNOG00000054080/ENSRNOG00000002318/ENSRNOG00000001469/ENSRNOG00000004677/ENSRNOG00000030404/ENSRNOG00000015903/ENSRNOG00000008869/ENSRNOG00000017065/ENSRNOG00000013177/ENSRNOG00000019207/ENSRNOG00000052296/ENSRNOG00000005506
GO:0061437	GO:0061437	renal system vasculature development	27	-0.680054	-1.9218	0.00234014	0.0302109	0.0233391	2222	tags=59%, list=15%, signal=50%	ENSRNOG00000066008/ENSRNOG00000014361/ENSRNOG00000017197/ENSRNOG00000018835/ENSRNOG00000045558/ENSRNOG00000010744/ENSRNOG00000004346/ENSRNOG00000012473/ENSRNOG00000018461/ENSRNOG00000019322/ENSRNOG00000002244/ENSRNOG00000008587/ENSRNOG00000016362/ENSRNOG00000058039/ENSRNOG00000048449/ENSRNOG00000019422
GO:0061440	GO:0061440	kidney vasculature development	27	-0.680054	-1.9218	0.00234014	0.0302109	0.0233391	2222	tags=59%, list=15%, signal=50%	ENSRNOG00000066008/ENSRNOG00000014361/ENSRNOG00000017197/ENSRNOG00000018835/ENSRNOG00000045558/ENSRNOG00000010744/ENSRNOG00000004346/ENSRNOG00000012473/ENSRNOG00000018461/ENSRNOG00000019322/ENSRNOG00000002244/ENSRNOG00000008587/ENSRNOG00000016362/ENSRNOG00000058039/ENSRNOG00000048449/ENSRNOG00000019422
GO:0030500	GO:0030500	regulation of bone mineralization	65	-0.51652	-1.70334	0.00233613	0.0302109	0.0233391	2354	tags=35%, list=16%, signal=30%	ENSRNOG00000006674/ENSRNOG00000010240/ENSRNOG00000052469/ENSRNOG00000036680/ENSRNOG00000033608/ENSRNOG00000008620/ENSRNOG00000005033/ENSRNOG00000063517/ENSRNOG00000002040/ENSRNOG00000000394/ENSRNOG00000004026/ENSRNOG00000002607/ENSRNOG00000033134/ENSRNOG00000034240/ENSRNOG00000016289/ENSRNOG00000043219/ENSRNOG00000022196/ENSRNOG00000011908/ENSRNOG00000021166/ENSRNOG00000008479/ENSRNOG00000014477/ENSRNOG00000014350/ENSRNOG00000002881
GO:1905475	GO:1905475	regulation of protein localization to membrane	210	-0.394897	-1.51346	0.00233618	0.0302109	0.0233391	3206	tags=30%, list=22%, signal=23%	ENSRNOG00000009945/ENSRNOG00000009523/ENSRNOG00000014048/ENSRNOG00000009956/ENSRNOG00000017466/ENSRNOG00000018677/ENSRNOG00000019147/ENSRNOG00000055547/ENSRNOG00000009782/ENSRNOG00000015285/ENSRNOG00000067988/ENSRNOG00000009726/ENSRNOG00000003453/ENSRNOG00000024119/ENSRNOG00000025792/ENSRNOG00000014816/ENSRNOG00000025527/ENSRNOG00000000695/ENSRNOG00000030547/ENSRNOG00000028930/ENSRNOG00000020205/ENSRNOG00000065511/ENSRNOG00000015658/ENSRNOG00000065312/ENSRNOG00000020857/ENSRNOG00000004749/ENSRNOG00000004072/ENSRNOG00000004639/ENSRNOG00000015430/ENSRNOG00000050220/ENSRNOG00000058975/ENSRNOG00000012442/ENSRNOG00000018903/ENSRNOG00000010076/ENSRNOG00000001706/ENSRNOG00000011203/ENSRNOG00000053288/ENSRNOG00000000151/ENSRNOG00000006450/ENSRNOG00000018712/ENSRNOG00000043103/ENSRNOG00000046949/ENSRNOG00000002537/ENSRNOG00000033567/ENSRNOG00000040242/ENSRNOG00000016103/ENSRNOG00000003039/ENSRNOG00000012422/ENSRNOG00000012531/ENSRNOG00000058866/ENSRNOG00000030285/ENSRNOG00000005639/ENSRNOG00000002833/ENSRNOG00000029012/ENSRNOG00000006136/ENSRNOG00000010210/ENSRNOG00000046803/ENSRNOG00000004332/ENSRNOG00000009222/ENSRNOG00000010947/ENSRNOG00000052296/ENSRNOG00000033942
GO:0051347	GO:0051347	positive regulation of transferase activity	316	-0.371071	-1.47245	0.00233204	0.0302109	0.0233391	3079	tags=29%, list=21%, signal=24%	ENSRNOG00000021569/ENSRNOG00000021581/ENSRNOG00000016054/ENSRNOG00000001149/ENSRNOG00000021061/ENSRNOG00000006094/ENSRNOG00000002227/ENSRNOG00000020723/ENSRNOG00000019716/ENSRNOG00000025584/ENSRNOG00000016050/ENSRNOG00000013169/ENSRNOG00000008165/ENSRNOG00000047356/ENSRNOG00000009110/ENSRNOG00000010853/ENSRNOG00000020573/ENSRNOG00000016280/ENSRNOG00000017879/ENSRNOG00000004162/ENSRNOG00000014816/ENSRNOG00000029614/ENSRNOG00000007302/ENSRNOG00000020918/ENSRNOG00000020205/ENSRNOG00000010964/ENSRNOG00000013213/ENSRNOG00000014678/ENSRNOG00000014361/ENSRNOG00000021261/ENSRNOG00000020578/ENSRNOG00000005620/ENSRNOG00000008428/ENSRNOG00000000655/ENSRNOG00000002161/ENSRNOG00000007410/ENSRNOG00000017197/ENSRNOG00000004639/ENSRNOG00000018835/ENSRNOG00000000521/ENSRNOG00000012442/ENSRNOG00000011475/ENSRNOG00000024039/ENSRNOG00000013064/ENSRNOG00000005404/ENSRNOG00000057760/ENSRNOG00000049882/ENSRNOG00000055226/ENSRNOG00000004517/ENSRNOG00000055010/ENSRNOG00000006450/ENSRNOG00000027491/ENSRNOG00000004057/ENSRNOG00000023521/ENSRNOG00000016429/ENSRNOG00000059491/ENSRNOG00000003992/ENSRNOG00000012002/ENSRNOG00000020339/ENSRNOG00000018461/ENSRNOG00000023428/ENSRNOG00000003039/ENSRNOG00000018674/ENSRNOG00000009385/ENSRNOG00000004890/ENSRNOG00000004889/ENSRNOG00000004841/ENSRNOG00000025423/ENSRNOG00000012791/ENSRNOG00000004677/ENSRNOG00000012864/ENSRNOG00000018416/ENSRNOG00000008401/ENSRNOG00000013160/ENSRNOG00000000529/ENSRNOG00000011908/ENSRNOG00000014443/ENSRNOG00000062454/ENSRNOG00000006136/ENSRNOG00000029986/ENSRNOG00000024365/ENSRNOG00000007477/ENSRNOG00000008869/ENSRNOG00000015488/ENSRNOG00000003694/ENSRNOG00000000940/ENSRNOG00000013177/ENSRNOG00000009522/ENSRNOG00000004332/ENSRNOG00000048449/ENSRNOG00000014350/ENSRNOG00000005506/ENSRNOG00000002881
GO:0043549	GO:0043549	regulation of kinase activity	473	-0.343179	-1.39423	0.00232007	0.0302109	0.0233391	3079	tags=27%, list=21%, signal=22%	ENSRNOG00000021569/ENSRNOG00000004873/ENSRNOG00000021581/ENSRNOG00000016054/ENSRNOG00000001149/ENSRNOG00000014916/ENSRNOG00000016122/ENSRNOG00000019730/ENSRNOG00000021061/ENSRNOG00000006094/ENSRNOG00000002227/ENSRNOG00000020723/ENSRNOG00000019716/ENSRNOG00000055547/ENSRNOG00000025584/ENSRNOG00000016050/ENSRNOG00000013169/ENSRNOG00000034025/ENSRNOG00000008165/ENSRNOG00000037418/ENSRNOG00000001793/ENSRNOG00000011213/ENSRNOG00000047356/ENSRNOG00000009110/ENSRNOG00000020573/ENSRNOG00000017783/ENSRNOG00000017879/ENSRNOG00000004162/ENSRNOG00000011073/ENSRNOG00000004100/ENSRNOG00000014816/ENSRNOG00000023688/ENSRNOG00000029614/ENSRNOG00000007302/ENSRNOG00000019822/ENSRNOG00000020918/ENSRNOG00000028930/ENSRNOG00000020205/ENSRNOG00000010964/ENSRNOG00000013213/ENSRNOG00000014678/ENSRNOG00000014361/ENSRNOG00000021261/ENSRNOG00000023781/ENSRNOG00000024730/ENSRNOG00000020578/ENSRNOG00000005620/ENSRNOG00000008428/ENSRNOG00000000655/ENSRNOG00000002161/ENSRNOG00000006000/ENSRNOG00000007410/ENSRNOG00000017197/ENSRNOG00000004639/ENSRNOG00000018835/ENSRNOG00000000521/ENSRNOG00000014183/ENSRNOG00000006921/ENSRNOG00000049517/ENSRNOG00000005788/ENSRNOG00000012442/ENSRNOG00000011475/ENSRNOG00000013064/ENSRNOG00000005404/ENSRNOG00000057760/ENSRNOG00000049882/ENSRNOG00000055226/ENSRNOG00000004517/ENSRNOG00000055010/ENSRNOG00000006450/ENSRNOG00000027491/ENSRNOG00000020284/ENSRNOG00000004057/ENSRNOG00000020423/ENSRNOG00000023521/ENSRNOG00000016429/ENSRNOG00000059491/ENSRNOG00000003992/ENSRNOG00000013780/ENSRNOG00000012002/ENSRNOG00000011358/ENSRNOG00000020339/ENSRNOG00000018461/ENSRNOG00000040242/ENSRNOG00000023428/ENSRNOG00000003039/ENSRNOG00000011470/ENSRNOG00000018674/ENSRNOG00000009385/ENSRNOG00000012531/ENSRNOG00000004890/ENSRNOG00000004889/ENSRNOG00000004841/ENSRNOG00000008187/ENSRNOG00000025423/ENSRNOG00000012791/ENSRNOG00000006338/ENSRNOG00000015434/ENSRNOG00000006735/ENSRNOG00000004677/ENSRNOG00000012864/ENSRNOG00000018416/ENSRNOG00000008401/ENSRNOG00000002833/ENSRNOG00000013160/ENSRNOG00000000529/ENSRNOG00000014443/ENSRNOG00000008479/ENSRNOG00000003491/ENSRNOG00000062454/ENSRNOG00000006136/ENSRNOG00000029986/ENSRNOG00000024365/ENSRNOG00000007477/ENSRNOG00000008869/ENSRNOG00000015488/ENSRNOG00000003694/ENSRNOG00000000940/ENSRNOG00000013177/ENSRNOG00000055293/ENSRNOG00000009522/ENSRNOG00000013090/ENSRNOG00000032656/ENSRNOG00000004332/ENSRNOG00000019614/ENSRNOG00000048449/ENSRNOG00000014350/ENSRNOG00000005506/ENSRNOG00000002881
GO:0061351	GO:0061351	neural precursor cell proliferation	202	-0.401631	-1.53376	0.00234687	0.0302314	0.0233549	2856	tags=30%, list=20%, signal=24%	ENSRNOG00000010777/ENSRNOG00000016050/ENSRNOG00000005392/ENSRNOG00000064154/ENSRNOG00000007515/ENSRNOG00000001276/ENSRNOG00000008314/ENSRNOG00000018870/ENSRNOG00000016326/ENSRNOG00000011231/ENSRNOG00000055028/ENSRNOG00000011918/ENSRNOG00000051905/ENSRNOG00000027906/ENSRNOG00000027869/ENSRNOG00000008005/ENSRNOG00000001004/ENSRNOG00000032002/ENSRNOG00000068937/ENSRNOG00000028992/ENSRNOG00000006030/ENSRNOG00000008428/ENSRNOG00000027264/ENSRNOG00000018835/ENSRNOG00000004294/ENSRNOG00000000299/ENSRNOG00000014275/ENSRNOG00000006120/ENSRNOG00000024535/ENSRNOG00000049882/ENSRNOG00000004517/ENSRNOG00000012347/ENSRNOG00000006450/ENSRNOG00000054890/ENSRNOG00000020807/ENSRNOG00000014316/ENSRNOG00000029212/ENSRNOG00000010121/ENSRNOG00000013780/ENSRNOG00000011789/ENSRNOG00000003039/ENSRNOG00000048036/ENSRNOG00000018674/ENSRNOG00000004660/ENSRNOG00000019322/ENSRNOG00000002983/ENSRNOG00000006338/ENSRNOG00000004677/ENSRNOG00000009795/ENSRNOG00000018681/ENSRNOG00000006966/ENSRNOG00000014395/ENSRNOG00000006617/ENSRNOG00000047211/ENSRNOG00000018268/ENSRNOG00000003694/ENSRNOG00000014011/ENSRNOG00000052296/ENSRNOG00000027145/ENSRNOG00000003300
GO:0035194	GO:0035194	regulatory ncRNA-mediated post-transcriptional gene silencing	50	-0.560821	-1.77263	0.00236428	0.030389	0.0234767	1420	tags=36%, list=10%, signal=33%	ENSRNOG00000012271/ENSRNOG00000056617/ENSRNOG00000054891/ENSRNOG00000011709/ENSRNOG00000001069/ENSRNOG00000055915/ENSRNOG00000024737/ENSRNOG00000031093/ENSRNOG00000010711/ENSRNOG00000012946/ENSRNOG00000008533/ENSRNOG00000022395/ENSRNOG00000053932/ENSRNOG00000012791/ENSRNOG00000003213/ENSRNOG00000034269/ENSRNOG00000056659/ENSRNOG00000024907
GO:0055002	GO:0055002	striated muscle cell development	167	-0.418281	-1.56666	0.00239751	0.0306818	0.0237029	2271	tags=30%, list=16%, signal=26%	ENSRNOG00000065659/ENSRNOG00000052745/ENSRNOG00000004158/ENSRNOG00000009882/ENSRNOG00000052469/ENSRNOG00000010964/ENSRNOG00000014361/ENSRNOG00000023781/ENSRNOG00000047756/ENSRNOG00000003268/ENSRNOG00000046366/ENSRNOG00000059947/ENSRNOG00000049452/ENSRNOG00000009184/ENSRNOG00000013364/ENSRNOG00000027230/ENSRNOG00000022772/ENSRNOG00000047014/ENSRNOG00000001249/ENSRNOG00000002773/ENSRNOG00000048430/ENSRNOG00000000632/ENSRNOG00000012473/ENSRNOG00000004517/ENSRNOG00000053728/ENSRNOG00000021463/ENSRNOG00000007281/ENSRNOG00000004339/ENSRNOG00000010711/ENSRNOG00000011659/ENSRNOG00000018461/ENSRNOG00000014096/ENSRNOG00000059166/ENSRNOG00000002244/ENSRNOG00000004841/ENSRNOG00000033134/ENSRNOG00000020372/ENSRNOG00000019627/ENSRNOG00000006783/ENSRNOG00000021088/ENSRNOG00000012175/ENSRNOG00000015406/ENSRNOG00000010447/ENSRNOG00000037085/ENSRNOG00000002833/ENSRNOG00000006617/ENSRNOG00000008479/ENSRNOG00000003694/ENSRNOG00000009522/ENSRNOG00000008706
GO:0003012	GO:0003012	muscle system process	370	-0.353094	-1.41789	0.00239443	0.0306818	0.0237029	2929	tags=31%, list=20%, signal=25%	ENSRNOG00000064933/ENSRNOG00000002227/ENSRNOG00000046972/ENSRNOG00000018232/ENSRNOG00000020657/ENSRNOG00000005934/ENSRNOG00000045918/ENSRNOG00000057880/ENSRNOG00000033893/ENSRNOG00000054902/ENSRNOG00000019451/ENSRNOG00000009450/ENSRNOG00000009726/ENSRNOG00000067416/ENSRNOG00000009372/ENSRNOG00000017002/ENSRNOG00000004823/ENSRNOG00000006052/ENSRNOG00000024119/ENSRNOG00000006930/ENSRNOG00000020778/ENSRNOG00000010484/ENSRNOG00000000373/ENSRNOG00000023688/ENSRNOG00000013938/ENSRNOG00000026319/ENSRNOG00000065659/ENSRNOG00000052745/ENSRNOG00000015049/ENSRNOG00000054695/ENSRNOG00000009882/ENSRNOG00000053122/ENSRNOG00000020205/ENSRNOG00000010964/ENSRNOG00000014361/ENSRNOG00000047756/ENSRNOG00000008428/ENSRNOG00000046366/ENSRNOG00000018359/ENSRNOG00000009184/ENSRNOG00000009047/ENSRNOG00000008620/ENSRNOG00000011058/ENSRNOG00000013364/ENSRNOG00000005690/ENSRNOG00000029811/ENSRNOG00000003998/ENSRNOG00000024703/ENSRNOG00000009872/ENSRNOG00000000299/ENSRNOG00000022870/ENSRNOG00000047014/ENSRNOG00000002636/ENSRNOG00000017060/ENSRNOG00000006831/ENSRNOG00000002525/ENSRNOG00000001249/ENSRNOG00000002773/ENSRNOG00000011076/ENSRNOG00000018250/ENSRNOG00000012473/ENSRNOG00000019176/ENSRNOG00000004517/ENSRNOG00000005985/ENSRNOG00000053728/ENSRNOG00000021463/ENSRNOG00000013928/ENSRNOG00000013147/ENSRNOG00000004026/ENSRNOG00000026821/ENSRNOG00000007090/ENSRNOG00000049410/ENSRNOG00000004473/ENSRNOG00000017767/ENSRNOG00000005853/ENSRNOG00000018943/ENSRNOG00000052873/ENSRNOG00000004339/ENSRNOG00000008053/ENSRNOG00000014096/ENSRNOG00000033531/ENSRNOG00000015085/ENSRNOG00000019322/ENSRNOG00000004841/ENSRNOG00000001478/ENSRNOG00000000658/ENSRNOG00000003517/ENSRNOG00000033134/ENSRNOG00000001130/ENSRNOG00000042536/ENSRNOG00000009348/ENSRNOG00000020372/ENSRNOG00000021088/ENSRNOG00000002793/ENSRNOG00000010447/ENSRNOG00000005639/ENSRNOG00000002833/ENSRNOG00000047300/ENSRNOG00000014443/ENSRNOG00000008479/ENSRNOG00000003491/ENSRNOG00000006738/ENSRNOG00000007477/ENSRNOG00000015488/ENSRNOG00000016575/ENSRNOG00000058039/ENSRNOG00000000940/ENSRNOG00000007607/ENSRNOG00000009522/ENSRNOG00000005964/ENSRNOG00000007567/ENSRNOG00000016299/ENSRNOG00000008706
GO:0001947	GO:0001947	heart looping	47	-0.572303	-1.79103	0.00240748	0.0307115	0.0237259	1793	tags=36%, list=12%, signal=32%	ENSRNOG00000008620/ENSRNOG00000018835/ENSRNOG00000006120/ENSRNOG00000057760/ENSRNOG00000009227/ENSRNOG00000013265/ENSRNOG00000027357/ENSRNOG00000050190/ENSRNOG00000003039/ENSRNOG00000019322/ENSRNOG00000004889/ENSRNOG00000003517/ENSRNOG00000033134/ENSRNOG00000006338/ENSRNOG00000013281/ENSRNOG00000000861/ENSRNOG00000008706
GO:0030199	GO:0030199	collagen fibril organization	58	-0.536712	-1.73899	0.00241029	0.0307115	0.0237259	2672	tags=45%, list=18%, signal=37%	ENSRNOG00000009878/ENSRNOG00000007036/ENSRNOG00000008246/ENSRNOG00000020587/ENSRNOG00000023148/ENSRNOG00000028992/ENSRNOG00000018865/ENSRNOG00000028344/ENSRNOG00000024631/ENSRNOG00000001249/ENSRNOG00000008749/ENSRNOG00000001229/ENSRNOG00000028036/ENSRNOG00000013780/ENSRNOG00000016758/ENSRNOG00000061367/ENSRNOG00000070919/ENSRNOG00000000463/ENSRNOG00000003897/ENSRNOG00000003357/ENSRNOG00000003183/ENSRNOG00000011292/ENSRNOG00000007657/ENSRNOG00000013720/ENSRNOG00000014426/ENSRNOG00000002881
GO:0033280	GO:0033280	response to vitamin D	50	-0.560402	-1.7713	0.00241652	0.0307244	0.0237358	1759	tags=34%, list=12%, signal=30%	ENSRNOG00000005606/ENSRNOG00000002525/ENSRNOG00000027489/ENSRNOG00000006450/ENSRNOG00000004026/ENSRNOG00000012061/ENSRNOG00000010643/ENSRNOG00000002265/ENSRNOG00000058645/ENSRNOG00000001607/ENSRNOG00000013954/ENSRNOG00000008012/ENSRNOG00000000529/ENSRNOG00000029986/ENSRNOG00000002341/ENSRNOG00000020729/ENSRNOG00000014248
GO:0042330	GO:0042330	taxis	325	-0.367535	-1.46029	0.00244065	0.0309641	0.023921	3270	tags=33%, list=23%, signal=26%	ENSRNOG00000004033/ENSRNOG00000012172/ENSRNOG00000011375/ENSRNOG00000007027/ENSRNOG00000033321/ENSRNOG00000009956/ENSRNOG00000004912/ENSRNOG00000030920/ENSRNOG00000005905/ENSRNOG00000018677/ENSRNOG00000021569/ENSRNOG00000031930/ENSRNOG00000011977/ENSRNOG00000007687/ENSRNOG00000001300/ENSRNOG00000028015/ENSRNOG00000007202/ENSRNOG00000002227/ENSRNOG00000019716/ENSRNOG00000016254/ENSRNOG00000013072/ENSRNOG00000016050/ENSRNOG00000034025/ENSRNOG00000012752/ENSRNOG00000018804/ENSRNOG00000006995/ENSRNOG00000005715/ENSRNOG00000012991/ENSRNOG00000004823/ENSRNOG00000017879/ENSRNOG00000016326/ENSRNOG00000025792/ENSRNOG00000022694/ENSRNOG00000004812/ENSRNOG00000006631/ENSRNOG00000008697/ENSRNOG00000011821/ENSRNOG00000026065/ENSRNOG00000029614/ENSRNOG00000015158/ENSRNOG00000052745/ENSRNOG00000014039/ENSRNOG00000020300/ENSRNOG00000020205/ENSRNOG00000005650/ENSRNOG00000014361/ENSRNOG00000023781/ENSRNOG00000007345/ENSRNOG00000027992/ENSRNOG00000017882/ENSRNOG00000023337/ENSRNOG00000006952/ENSRNOG00000017197/ENSRNOG00000008620/ENSRNOG00000029598/ENSRNOG00000006526/ENSRNOG00000050430/ENSRNOG00000049422/ENSRNOG00000010744/ENSRNOG00000006120/ENSRNOG00000016256/ENSRNOG00000036829/ENSRNOG00000010479/ENSRNOG00000003732/ENSRNOG00000016512/ENSRNOG00000043167/ENSRNOG00000031232/ENSRNOG00000061731/ENSRNOG00000012681/ENSRNOG00000003947/ENSRNOG00000010121/ENSRNOG00000017828/ENSRNOG00000018461/ENSRNOG00000013847/ENSRNOG00000022305/ENSRNOG00000050190/ENSRNOG00000014288/ENSRNOG00000003039/ENSRNOG00000018674/ENSRNOG00000019322/ENSRNOG00000002244/ENSRNOG00000007030/ENSRNOG00000015898/ENSRNOG00000021021/ENSRNOG00000002265/ENSRNOG00000007574/ENSRNOG00000033234/ENSRNOG00000018952/ENSRNOG00000042536/ENSRNOG00000019141/ENSRNOG00000013589/ENSRNOG00000064362/ENSRNOG00000022196/ENSRNOG00000003491/ENSRNOG00000007477/ENSRNOG00000000940/ENSRNOG00000007607/ENSRNOG00000018003/ENSRNOG00000053550/ENSRNOG00000037845/ENSRNOG00000046803/ENSRNOG00000009222/ENSRNOG00000048449/ENSRNOG00000006736/ENSRNOG00000014350/ENSRNOG00000046829/ENSRNOG00000014426/ENSRNOG00000005506
GO:0035235	GO:0035235	ionotropic glutamate receptor signaling pathway	27	-0.677728	-1.91522	0.00245224	0.0310441	0.0239828	1764	tags=33%, list=12%, signal=29%	ENSRNOG00000021063/ENSRNOG00000050220/ENSRNOG00000005723/ENSRNOG00000045816/ENSRNOG00000018712/ENSRNOG00000033134/ENSRNOG00000008992/ENSRNOG00000033942/ENSRNOG00000008766
GO:1904861	GO:1904861	excitatory synapse assembly	43	-0.579076	-1.78728	0.00245878	0.0310599	0.023995	4054	tags=58%, list=28%, signal=42%	ENSRNOG00000010480/ENSRNOG00000019418/ENSRNOG00000007057/ENSRNOG00000047085/ENSRNOG00000027839/ENSRNOG00000047247/ENSRNOG00000007133/ENSRNOG00000001928/ENSRNOG00000014916/ENSRNOG00000020723/ENSRNOG00000016050/ENSRNOG00000008098/ENSRNOG00000047574/ENSRNOG00000007646/ENSRNOG00000032576/ENSRNOG00000015430/ENSRNOG00000050220/ENSRNOG00000022772/ENSRNOG00000009821/ENSRNOG00000005711/ENSRNOG00000006174/ENSRNOG00000018674/ENSRNOG00000006617/ENSRNOG00000046863/ENSRNOG00000052296
GO:0014013	GO:0014013	regulation of gliogenesis	124	-0.445873	-1.61339	0.00249626	0.031295	0.0241766	2065	tags=22%, list=14%, signal=19%	ENSRNOG00000048297/ENSRNOG00000018841/ENSRNOG00000006030/ENSRNOG00000013474/ENSRNOG00000007410/ENSRNOG00000053945/ENSRNOG00000006120/ENSRNOG00000049882/ENSRNOG00000030034/ENSRNOG00000004517/ENSRNOG00000003947/ENSRNOG00000013780/ENSRNOG00000007002/ENSRNOG00000010711/ENSRNOG00000001519/ENSRNOG00000018674/ENSRNOG00000019322/ENSRNOG00000006735/ENSRNOG00000011151/ENSRNOG00000016575/ENSRNOG00000000940/ENSRNOG00000037845/ENSRNOG00000004332/ENSRNOG00000016998/ENSRNOG00000056659/ENSRNOG00000019338/ENSRNOG00000000640
GO:0019722	GO:0019722	calcium-mediated signaling	186	-0.413899	-1.56681	0.00249347	0.031295	0.0241766	2505	tags=26%, list=17%, signal=22%	ENSRNOG00000016069/ENSRNOG00000006930/ENSRNOG00000011073/ENSRNOG00000014375/ENSRNOG00000023688/ENSRNOG00000014290/ENSRNOG00000009882/ENSRNOG00000024000/ENSRNOG00000011954/ENSRNOG00000014361/ENSRNOG00000046366/ENSRNOG00000005378/ENSRNOG00000005690/ENSRNOG00000021063/ENSRNOG00000064701/ENSRNOG00000006729/ENSRNOG00000017060/ENSRNOG00000011076/ENSRNOG00000018250/ENSRNOG00000004517/ENSRNOG00000013147/ENSRNOG00000007090/ENSRNOG00000049410/ENSRNOG00000045816/ENSRNOG00000022567/ENSRNOG00000004964/ENSRNOG00000016429/ENSRNOG00000018576/ENSRNOG00000018461/ENSRNOG00000028630/ENSRNOG00000015085/ENSRNOG00000002244/ENSRNOG00000004841/ENSRNOG00000033234/ENSRNOG00000020372/ENSRNOG00000016995/ENSRNOG00000012175/ENSRNOG00000061450/ENSRNOG00000002833/ENSRNOG00000008479/ENSRNOG00000006136/ENSRNOG00000008869/ENSRNOG00000007567/ENSRNOG00000008992/ENSRNOG00000006736/ENSRNOG00000046829/ENSRNOG00000033942/ENSRNOG00000008766/ENSRNOG00000065066
GO:0043200	GO:0043200	response to amino acid	187	-0.411485	-1.55834	0.00249317	0.031295	0.0241766	1764	tags=21%, list=12%, signal=19%	ENSRNOG00000021063/ENSRNOG00000003313/ENSRNOG00000004303/ENSRNOG00000017863/ENSRNOG00000050224/ENSRNOG00000018903/ENSRNOG00000002525/ENSRNOG00000001249/ENSRNOG00000051151/ENSRNOG00000055382/ENSRNOG00000045816/ENSRNOG00000004473/ENSRNOG00000046949/ENSRNOG00000007331/ENSRNOG00000020689/ENSRNOG00000019316/ENSRNOG00000020339/ENSRNOG00000008173/ENSRNOG00000002391/ENSRNOG00000002244/ENSRNOG00000049792/ENSRNOG00000061367/ENSRNOG00000006740/ENSRNOG00000016281/ENSRNOG00000009348/ENSRNOG00000014187/ENSRNOG00000002833/ENSRNOG00000008012/ENSRNOG00000031475/ENSRNOG00000017593/ENSRNOG00000003897/ENSRNOG00000003357/ENSRNOG00000026649/ENSRNOG00000004332/ENSRNOG00000011292/ENSRNOG00000005479/ENSRNOG00000002568/ENSRNOG00000033942/ENSRNOG00000014248/ENSRNOG00000008766
GO:0060828	GO:0060828	regulation of canonical Wnt signaling pathway	230	-0.394795	-1.52675	0.0024987	0.031295	0.0241766	3272	tags=35%, list=23%, signal=28%	ENSRNOG00000007984/ENSRNOG00000056836/ENSRNOG00000008287/ENSRNOG00000020061/ENSRNOG00000014048/ENSRNOG00000009956/ENSRNOG00000011977/ENSRNOG00000014916/ENSRNOG00000016684/ENSRNOG00000013239/ENSRNOG00000014448/ENSRNOG00000055547/ENSRNOG00000015285/ENSRNOG00000014066/ENSRNOG00000025011/ENSRNOG00000005715/ENSRNOG00000012991/ENSRNOG00000009110/ENSRNOG00000012730/ENSRNOG00000022999/ENSRNOG00000016280/ENSRNOG00000017783/ENSRNOG00000006052/ENSRNOG00000036869/ENSRNOG00000051889/ENSRNOG00000014863/ENSRNOG00000027238/ENSRNOG00000068044/ENSRNOG00000039976/ENSRNOG00000028930/ENSRNOG00000013515/ENSRNOG00000016023/ENSRNOG00000058133/ENSRNOG00000025120/ENSRNOG00000036680/ENSRNOG00000009354/ENSRNOG00000016066/ENSRNOG00000006967/ENSRNOG00000030790/ENSRNOG00000008620/ENSRNOG00000051487/ENSRNOG00000014183/ENSRNOG00000053945/ENSRNOG00000022772/ENSRNOG00000000299/ENSRNOG00000006120/ENSRNOG00000008911/ENSRNOG00000033791/ENSRNOG00000055226/ENSRNOG00000055010/ENSRNOG00000014316/ENSRNOG00000003686/ENSRNOG00000020423/ENSRNOG00000011271/ENSRNOG00000065643/ENSRNOG00000028353/ENSRNOG00000027357/ENSRNOG00000002607/ENSRNOG00000016620/ENSRNOG00000016103/ENSRNOG00000003039/ENSRNOG00000025881/ENSRNOG00000014293/ENSRNOG00000004660/ENSRNOG00000019322/ENSRNOG00000013623/ENSRNOG00000011625/ENSRNOG00000004677/ENSRNOG00000017922/ENSRNOG00000067305/ENSRNOG00000007426/ENSRNOG00000014395/ENSRNOG00000002833/ENSRNOG00000020129/ENSRNOG00000029012/ENSRNOG00000012049/ENSRNOG00000003897/ENSRNOG00000024237/ENSRNOG00000013177/ENSRNOG00000004332/ENSRNOG00000019422
GO:0098828	GO:0098828	modulation of inhibitory postsynaptic potential	12	-0.802252	-1.88883	0.00254636	0.0318241	0.0245853	1789	tags=58%, list=12%, signal=51%	ENSRNOG00000015430/ENSRNOG00000002636/ENSRNOG00000008237/ENSRNOG00000003812/ENSRNOG00000033942/ENSRNOG00000009253/ENSRNOG00000008766
GO:0060219	GO:0060219	camera-type eye photoreceptor cell differentiation	31	-0.632302	-1.83479	0.00256565	0.0318618	0.0246145	2381	tags=45%, list=16%, signal=38%	ENSRNOG00000005957/ENSRNOG00000018841/ENSRNOG00000027992/ENSRNOG00000013474/ENSRNOG00000024711/ENSRNOG00000025498/ENSRNOG00000003098/ENSRNOG00000055382/ENSRNOG00000002607/ENSRNOG00000019322/ENSRNOG00000013413/ENSRNOG00000008807/ENSRNOG00000020342/ENSRNOG00000015829
GO:0098868	GO:0098868	bone growth	31	-0.632017	-1.83396	0.00256565	0.0318618	0.0246145	1165	tags=32%, list=8%, signal=30%	ENSRNOG00000013265/ENSRNOG00000002607/ENSRNOG00000068412/ENSRNOG00000027784/ENSRNOG00000021166/ENSRNOG00000009972/ENSRNOG00000023664/ENSRNOG00000007657/ENSRNOG00000046829/ENSRNOG00000002881
GO:0042698	GO:0042698	ovulation cycle	103	-0.45861	-1.62241	0.00255885	0.0318618	0.0246145	1805	tags=29%, list=12%, signal=26%	ENSRNOG00000003172/ENSRNOG00000014793/ENSRNOG00000029598/ENSRNOG00000019075/ENSRNOG00000000299/ENSRNOG00000017619/ENSRNOG00000006831/ENSRNOG00000004854/ENSRNOG00000013481/ENSRNOG00000006450/ENSRNOG00000008941/ENSRNOG00000007647/ENSRNOG00000033335/ENSRNOG00000019496/ENSRNOG00000019322/ENSRNOG00000002244/ENSRNOG00000019358/ENSRNOG00000042536/ENSRNOG00000009348/ENSRNOG00000001607/ENSRNOG00000017679/ENSRNOG00000016289/ENSRNOG00000030404/ENSRNOG00000014187/ENSRNOG00000023664/ENSRNOG00000014011/ENSRNOG00000004332/ENSRNOG00000018191/ENSRNOG00000002327/ENSRNOG00000019422
GO:0043270	GO:0043270	positive regulation of monoatomic ion transport	212	-0.393476	-1.50833	0.00257491	0.0319093	0.0246512	3138	tags=33%, list=22%, signal=26%	ENSRNOG00000030269/ENSRNOG00000009956/ENSRNOG00000017466/ENSRNOG00000009288/ENSRNOG00000018677/ENSRNOG00000001300/ENSRNOG00000016684/ENSRNOG00000064933/ENSRNOG00000008416/ENSRNOG00000021497/ENSRNOG00000007104/ENSRNOG00000054902/ENSRNOG00000006995/ENSRNOG00000047356/ENSRNOG00000017002/ENSRNOG00000004438/ENSRNOG00000006930/ENSRNOG00000011073/ENSRNOG00000016326/ENSRNOG00000011133/ENSRNOG00000023688/ENSRNOG00000026319/ENSRNOG00000015049/ENSRNOG00000030547/ENSRNOG00000018385/ENSRNOG00000065511/ENSRNOG00000014361/ENSRNOG00000046366/ENSRNOG00000057848/ENSRNOG00000017197/ENSRNOG00000028266/ENSRNOG00000029811/ENSRNOG00000009872/ENSRNOG00000047014/ENSRNOG00000012442/ENSRNOG00000005108/ENSRNOG00000060946/ENSRNOG00000011076/ENSRNOG00000019176/ENSRNOG00000009227/ENSRNOG00000053288/ENSRNOG00000054890/ENSRNOG00000053728/ENSRNOG00000055382/ENSRNOG00000013147/ENSRNOG00000004026/ENSRNOG00000007666/ENSRNOG00000007090/ENSRNOG00000007647/ENSRNOG00000018712/ENSRNOG00000003812/ENSRNOG00000002537/ENSRNOG00000012362/ENSRNOG00000018461/ENSRNOG00000033531/ENSRNOG00000012531/ENSRNOG00000004841/ENSRNOG00000002265/ENSRNOG00000061367/ENSRNOG00000001130/ENSRNOG00000058866/ENSRNOG00000013589/ENSRNOG00000019606/ENSRNOG00000053449/ENSRNOG00000006136/ENSRNOG00000043465/ENSRNOG00000007477/ENSRNOG00000053285/ENSRNOG00000052296
GO:0048048	GO:0048048	embryonic eye morphogenesis	29	-0.638475	-1.8254	0.00258477	0.031964	0.0246935	2419	tags=59%, list=17%, signal=49%	ENSRNOG00000019333/ENSRNOG00000006137/ENSRNOG00000007302/ENSRNOG00000008257/ENSRNOG00000014678/ENSRNOG00000012499/ENSRNOG00000014084/ENSRNOG00000017863/ENSRNOG00000017619/ENSRNOG00000030034/ENSRNOG00000008312/ENSRNOG00000003517/ENSRNOG00000006338/ENSRNOG00000043219/ENSRNOG00000063796/ENSRNOG00000003694/ENSRNOG00000007034
GO:0050773	GO:0050773	regulation of dendrite development	137	-0.436159	-1.59622	0.00259195	0.0319856	0.0247101	4350	tags=48%, list=30%, signal=34%	ENSRNOG00000058898/ENSRNOG00000013679/ENSRNOG00000018839/ENSRNOG00000023753/ENSRNOG00000007049/ENSRNOG00000036816/ENSRNOG00000014104/ENSRNOG00000050841/ENSRNOG00000028415/ENSRNOG00000008810/ENSRNOG00000001796/ENSRNOG00000027240/ENSRNOG00000015346/ENSRNOG00000052080/ENSRNOG00000002751/ENSRNOG00000009350/ENSRNOG00000004049/ENSRNOG00000018483/ENSRNOG00000001516/ENSRNOG00000002339/ENSRNOG00000019977/ENSRNOG00000001717/ENSRNOG00000021569/ENSRNOG00000021581/ENSRNOG00000012957/ENSRNOG00000012045/ENSRNOG00000018960/ENSRNOG00000017857/ENSRNOG00000047356/ENSRNOG00000020778/ENSRNOG00000001259/ENSRNOG00000025792/ENSRNOG00000029614/ENSRNOG00000007646/ENSRNOG00000052745/ENSRNOG00000009882/ENSRNOG00000008683/ENSRNOG00000052814/ENSRNOG00000054603/ENSRNOG00000013213/ENSRNOG00000052204/ENSRNOG00000006030/ENSRNOG00000017882/ENSRNOG00000004749/ENSRNOG00000006952/ENSRNOG00000004937/ENSRNOG00000013064/ENSRNOG00000001706/ENSRNOG00000060946/ENSRNOG00000055226/ENSRNOG00000027491/ENSRNOG00000022421/ENSRNOG00000005711/ENSRNOG00000012002/ENSRNOG00000027233/ENSRNOG00000012422/ENSRNOG00000013257/ENSRNOG00000012531/ENSRNOG00000011585/ENSRNOG00000021750/ENSRNOG00000016046/ENSRNOG00000004676/ENSRNOG00000001143/ENSRNOG00000002833/ENSRNOG00000029663/ENSRNOG00000003742
GO:0071326	GO:0071326	cellular response to monosaccharide stimulus	181	-0.411122	-1.55159	0.00261656	0.0322215	0.0248924	4028	tags=39%, list=28%, signal=29%	ENSRNOG00000006302/ENSRNOG00000023509/ENSRNOG00000025053/ENSRNOG00000051965/ENSRNOG00000008292/ENSRNOG00000001068/ENSRNOG00000001158/ENSRNOG00000010280/ENSRNOG00000034177/ENSRNOG00000017871/ENSRNOG00000020679/ENSRNOG00000020450/ENSRNOG00000017893/ENSRNOG00000004810/ENSRNOG00000018288/ENSRNOG00000021130/ENSRNOG00000010880/ENSRNOG00000002180/ENSRNOG00000001717/ENSRNOG00000009523/ENSRNOG00000017466/ENSRNOG00000021569/ENSRNOG00000020021/ENSRNOG00000016122/ENSRNOG00000018232/ENSRNOG00000055547/ENSRNOG00000014013/ENSRNOG00000005003/ENSRNOG00000002229/ENSRNOG00000032768/ENSRNOG00000065659/ENSRNOG00000052745/ENSRNOG00000009882/ENSRNOG00000020865/ENSRNOG00000047756/ENSRNOG00000011077/ENSRNOG00000051948/ENSRNOG00000003172/ENSRNOG00000010516/ENSRNOG00000008620/ENSRNOG00000000299/ENSRNOG00000002024/ENSRNOG00000004517/ENSRNOG00000008237/ENSRNOG00000012337/ENSRNOG00000021463/ENSRNOG00000013147/ENSRNOG00000007647/ENSRNOG00000016372/ENSRNOG00000004473/ENSRNOG00000046949/ENSRNOG00000065643/ENSRNOG00000010711/ENSRNOG00000015603/ENSRNOG00000007706/ENSRNOG00000014288/ENSRNOG00000004890/ENSRNOG00000033134/ENSRNOG00000002265/ENSRNOG00000001469/ENSRNOG00000016303/ENSRNOG00000046171/ENSRNOG00000012864/ENSRNOG00000014504/ENSRNOG00000017346/ENSRNOG00000030404/ENSRNOG00000014187/ENSRNOG00000003897/ENSRNOG00000023664/ENSRNOG00000002863/ENSRNOG00000056716
GO:0072012	GO:0072012	glomerulus vasculature development	25	-0.678226	-1.88753	0.0026413	0.0323229	0.0249707	2222	tags=60%, list=15%, signal=51%	ENSRNOG00000066008/ENSRNOG00000014361/ENSRNOG00000017197/ENSRNOG00000018835/ENSRNOG00000045558/ENSRNOG00000004346/ENSRNOG00000012473/ENSRNOG00000018461/ENSRNOG00000019322/ENSRNOG00000002244/ENSRNOG00000008587/ENSRNOG00000016362/ENSRNOG00000058039/ENSRNOG00000048449/ENSRNOG00000019422
GO:0140115	GO:0140115	export across plasma membrane	58	-0.52765	-1.70963	0.00263231	0.0323229	0.0249707	2125	tags=38%, list=15%, signal=32%	ENSRNOG00000006995/ENSRNOG00000001115/ENSRNOG00000020205/ENSRNOG00000018285/ENSRNOG00000004749/ENSRNOG00000029811/ENSRNOG00000046727/ENSRNOG00000009872/ENSRNOG00000010064/ENSRNOG00000006729/ENSRNOG00000019176/ENSRNOG00000002397/ENSRNOG00000004026/ENSRNOG00000046949/ENSRNOG00000003872/ENSRNOG00000022305/ENSRNOG00000027767/ENSRNOG00000003134/ENSRNOG00000018126/ENSRNOG00000008012/ENSRNOG00000008479/ENSRNOG00000047005
GO:0034762	GO:0034762	regulation of transmembrane transport	445	-0.349676	-1.41715	0.00264045	0.0323229	0.0249707	3133	tags=28%, list=22%, signal=23%	ENSRNOG00000020254/ENSRNOG00000009956/ENSRNOG00000017466/ENSRNOG00000009288/ENSRNOG00000005905/ENSRNOG00000018677/ENSRNOG00000018824/ENSRNOG00000001300/ENSRNOG00000014025/ENSRNOG00000016684/ENSRNOG00000064933/ENSRNOG00000019147/ENSRNOG00000020723/ENSRNOG00000008416/ENSRNOG00000018784/ENSRNOG00000010633/ENSRNOG00000054902/ENSRNOG00000006995/ENSRNOG00000047356/ENSRNOG00000003835/ENSRNOG00000009110/ENSRNOG00000008400/ENSRNOG00000001658/ENSRNOG00000017002/ENSRNOG00000065300/ENSRNOG00000005365/ENSRNOG00000037227/ENSRNOG00000006930/ENSRNOG00000011073/ENSRNOG00000016326/ENSRNOG00000063400/ENSRNOG00000023688/ENSRNOG00000032768/ENSRNOG00000026319/ENSRNOG00000052745/ENSRNOG00000015049/ENSRNOG00000030547/ENSRNOG00000056151/ENSRNOG00000020205/ENSRNOG00000052707/ENSRNOG00000065511/ENSRNOG00000013869/ENSRNOG00000014361/ENSRNOG00000015658/ENSRNOG00000047756/ENSRNOG00000032576/ENSRNOG00000015262/ENSRNOG00000008428/ENSRNOG00000046366/ENSRNOG00000004749/ENSRNOG00000057848/ENSRNOG00000009047/ENSRNOG00000028266/ENSRNOG00000015430/ENSRNOG00000021063/ENSRNOG00000050220/ENSRNOG00000029811/ENSRNOG00000054314/ENSRNOG00000034007/ENSRNOG00000011425/ENSRNOG00000057569/ENSRNOG00000009872/ENSRNOG00000011550/ENSRNOG00000047014/ENSRNOG00000012442/ENSRNOG00000017060/ENSRNOG00000002773/ENSRNOG00000011076/ENSRNOG00000062944/ENSRNOG00000019176/ENSRNOG00000004517/ENSRNOG00000009227/ENSRNOG00000053288/ENSRNOG00000006689/ENSRNOG00000054890/ENSRNOG00000053728/ENSRNOG00000042929/ENSRNOG00000055382/ENSRNOG00000013147/ENSRNOG00000007666/ENSRNOG00000007090/ENSRNOG00000049410/ENSRNOG00000007647/ENSRNOG00000045816/ENSRNOG00000010957/ENSRNOG00000004473/ENSRNOG00000012061/ENSRNOG00000003812/ENSRNOG00000002537/ENSRNOG00000004964/ENSRNOG00000012362/ENSRNOG00000018297/ENSRNOG00000015603/ENSRNOG00000027017/ENSRNOG00000033531/ENSRNOG00000009385/ENSRNOG00000012531/ENSRNOG00000004841/ENSRNOG00000008187/ENSRNOG00000005291/ENSRNOG00000019358/ENSRNOG00000061367/ENSRNOG00000001130/ENSRNOG00000042536/ENSRNOG00000058866/ENSRNOG00000000529/ENSRNOG00000053449/ENSRNOG00000008479/ENSRNOG00000003491/ENSRNOG00000006136/ENSRNOG00000029986/ENSRNOG00000043465/ENSRNOG00000007477/ENSRNOG00000005964/ENSRNOG00000007567/ENSRNOG00000019207/ENSRNOG00000019614/ENSRNOG00000018191/ENSRNOG00000048449/ENSRNOG00000005479/ENSRNOG00000052296/ENSRNOG00000004535/ENSRNOG00000033942/ENSRNOG00000014248/ENSRNOG00000008766
GO:0016331	GO:0016331	morphogenesis of embryonic epithelium	151	-0.428576	-1.58564	0.00267966	0.0327242	0.0252807	3996	tags=46%, list=28%, signal=33%	ENSRNOG00000017991/ENSRNOG00000004578/ENSRNOG00000059715/ENSRNOG00000032574/ENSRNOG00000008292/ENSRNOG00000016595/ENSRNOG00000010952/ENSRNOG00000015852/ENSRNOG00000001303/ENSRNOG00000006905/ENSRNOG00000009694/ENSRNOG00000016367/ENSRNOG00000019582/ENSRNOG00000013907/ENSRNOG00000008142/ENSRNOG00000019145/ENSRNOG00000028523/ENSRNOG00000000461/ENSRNOG00000052721/ENSRNOG00000011375/ENSRNOG00000055340/ENSRNOG00000001717/ENSRNOG00000007133/ENSRNOG00000016254/ENSRNOG00000000609/ENSRNOG00000046652/ENSRNOG00000020915/ENSRNOG00000047356/ENSRNOG00000017783/ENSRNOG00000011073/ENSRNOG00000051905/ENSRNOG00000006137/ENSRNOG00000019965/ENSRNOG00000039976/ENSRNOG00000008022/ENSRNOG00000013101/ENSRNOG00000012499/ENSRNOG00000018841/ENSRNOG00000008553/ENSRNOG00000031934/ENSRNOG00000021285/ENSRNOG00000018929/ENSRNOG00000004639/ENSRNOG00000022772/ENSRNOG00000007261/ENSRNOG00000017619/ENSRNOG00000002538/ENSRNOG00000003848/ENSRNOG00000006120/ENSRNOG00000057760/ENSRNOG00000030034/ENSRNOG00000019354/ENSRNOG00000053691/ENSRNOG00000004305/ENSRNOG00000002607/ENSRNOG00000011470/ENSRNOG00000004660/ENSRNOG00000004889/ENSRNOG00000006338/ENSRNOG00000004677/ENSRNOG00000011566/ENSRNOG00000013281/ENSRNOG00000005639/ENSRNOG00000012229/ENSRNOG00000009972/ENSRNOG00000047211/ENSRNOG00000005903/ENSRNOG00000052296/ENSRNOG00000055049
GO:0048545	GO:0048545	response to steroid hormone	404	-0.347633	-1.40191	0.00270709	0.0329906	0.0254865	2279	tags=22%, list=16%, signal=19%	ENSRNOG00000054155/ENSRNOG00000065659/ENSRNOG00000003463/ENSRNOG00000020161/ENSRNOG00000020918/ENSRNOG00000028930/ENSRNOG00000010964/ENSRNOG00000013515/ENSRNOG00000002175/ENSRNOG00000001004/ENSRNOG00000014361/ENSRNOG00000007387/ENSRNOG00000059947/ENSRNOG00000000655/ENSRNOG00000009184/ENSRNOG00000022598/ENSRNOG00000055246/ENSRNOG00000003172/ENSRNOG00000005606/ENSRNOG00000000521/ENSRNOG00000034007/ENSRNOG00000046727/ENSRNOG00000000299/ENSRNOG00000005033/ENSRNOG00000002916/ENSRNOG00000018903/ENSRNOG00000006831/ENSRNOG00000017249/ENSRNOG00000039902/ENSRNOG00000002525/ENSRNOG00000049882/ENSRNOG00000012473/ENSRNOG00000004517/ENSRNOG00000055010/ENSRNOG00000006450/ENSRNOG00000002593/ENSRNOG00000021463/ENSRNOG00000058646/ENSRNOG00000046667/ENSRNOG00000004026/ENSRNOG00000021201/ENSRNOG00000019018/ENSRNOG00000003686/ENSRNOG00000013265/ENSRNOG00000011841/ENSRNOG00000005853/ENSRNOG00000018200/ENSRNOG00000013780/ENSRNOG00000014096/ENSRNOG00000010259/ENSRNOG00000014288/ENSRNOG00000068412/ENSRNOG00000018674/ENSRNOG00000007975/ENSRNOG00000003517/ENSRNOG00000010643/ENSRNOG00000019358/ENSRNOG00000025042/ENSRNOG00000001469/ENSRNOG00000007574/ENSRNOG00000031067/ENSRNOG00000009348/ENSRNOG00000013954/ENSRNOG00000002793/ENSRNOG00000002074/ENSRNOG00000017120/ENSRNOG00000005639/ENSRNOG00000014187/ENSRNOG00000002833/ENSRNOG00000008012/ENSRNOG00000003491/ENSRNOG00000029986/ENSRNOG00000013042/ENSRNOG00000003897/ENSRNOG00000006738/ENSRNOG00000023664/ENSRNOG00000017503/ENSRNOG00000004828/ENSRNOG00000067725/ENSRNOG00000004332/ENSRNOG00000002327/ENSRNOG00000002568/ENSRNOG00000019422/ENSRNOG00000014248/ENSRNOG00000014426/ENSRNOG00000033527/ENSRNOG00000020009/ENSRNOG00000008766/ENSRNOG00000008015
GO:0035264	GO:0035264	multicellular organism growth	192	-0.407049	-1.54648	0.00272093	0.0330905	0.0255637	3973	tags=43%, list=27%, signal=31%	ENSRNOG00000063836/ENSRNOG00000025350/ENSRNOG00000018109/ENSRNOG00000016595/ENSRNOG00000059500/ENSRNOG00000025679/ENSRNOG00000017753/ENSRNOG00000016358/ENSRNOG00000005357/ENSRNOG00000015124/ENSRNOG00000018111/ENSRNOG00000013263/ENSRNOG00000021240/ENSRNOG00000030017/ENSRNOG00000010953/ENSRNOG00000019145/ENSRNOG00000004917/ENSRNOG00000009808/ENSRNOG00000014338/ENSRNOG00000052721/ENSRNOG00000009945/ENSRNOG00000022812/ENSRNOG00000023577/ENSRNOG00000007106/ENSRNOG00000024886/ENSRNOG00000031930/ENSRNOG00000056703/ENSRNOG00000058842/ENSRNOG00000001793/ENSRNOG00000001276/ENSRNOG00000017002/ENSRNOG00000024119/ENSRNOG00000027906/ENSRNOG00000004063/ENSRNOG00000065659/ENSRNOG00000056907/ENSRNOG00000010379/ENSRNOG00000008965/ENSRNOG00000012499/ENSRNOG00000023781/ENSRNOG00000005307/ENSRNOG00000008428/ENSRNOG00000046366/ENSRNOG00000001111/ENSRNOG00000055246/ENSRNOG00000060615/ENSRNOG00000009209/ENSRNOG00000018835/ENSRNOG00000066252/ENSRNOG00000022772/ENSRNOG00000008728/ENSRNOG00000019075/ENSRNOG00000006717/ENSRNOG00000014928/ENSRNOG00000057760/ENSRNOG00000019354/ENSRNOG00000004517/ENSRNOG00000006689/ENSRNOG00000058646/ENSRNOG00000004305/ENSRNOG00000008053/ENSRNOG00000028368/ENSRNOG00000010711/ENSRNOG00000068412/ENSRNOG00000033824/ENSRNOG00000019496/ENSRNOG00000002983/ENSRNOG00000029773/ENSRNOG00000003972/ENSRNOG00000061080/ENSRNOG00000042536/ENSRNOG00000000606/ENSRNOG00000000635/ENSRNOG00000005639/ENSRNOG00000006617/ENSRNOG00000009972/ENSRNOG00000020369/ENSRNOG00000003357/ENSRNOG00000012674/ENSRNOG00000020729/ENSRNOG00000005479/ENSRNOG00000067705
GO:0038084	GO:0038084	vascular endothelial growth factor signaling pathway	39	-0.597678	-1.80815	0.00274796	0.0333503	0.0257644	3537	tags=62%, list=24%, signal=47%	ENSRNOG00000014963/ENSRNOG00000009468/ENSRNOG00000004033/ENSRNOG00000059984/ENSRNOG00000030888/ENSRNOG00000012991/ENSRNOG00000017879/ENSRNOG00000008246/ENSRNOG00000027938/ENSRNOG00000029614/ENSRNOG00000005650/ENSRNOG00000004072/ENSRNOG00000010744/ENSRNOG00000055226/ENSRNOG00000031232/ENSRNOG00000018461/ENSRNOG00000027463/ENSRNOG00000002244/ENSRNOG00000007081/ENSRNOG00000070919/ENSRNOG00000012405/ENSRNOG00000000940/ENSRNOG00000002511/ENSRNOG00000046829
GO:0001709	GO:0001709	cell fate determination	26	-0.650976	-1.8249	0.00275651	0.033385	0.0257912	1610	tags=62%, list=11%, signal=55%	ENSRNOG00000012728/ENSRNOG00000003720/ENSRNOG00000007443/ENSRNOG00000009694/ENSRNOG00000004330/ENSRNOG00000059984/ENSRNOG00000019716/ENSRNOG00000004294/ENSRNOG00000019354/ENSRNOG00000012347/ENSRNOG00000057616/ENSRNOG00000027357/ENSRNOG00000003517/ENSRNOG00000033134/ENSRNOG00000003694/ENSRNOG00000019338
GO:0048332	GO:0048332	mesoderm morphogenesis	60	-0.525264	-1.70888	0.00277239	0.0334394	0.0258333	2890	tags=37%, list=20%, signal=29%	ENSRNOG00000018232/ENSRNOG00000016050/ENSRNOG00000042855/ENSRNOG00000020915/ENSRNOG00000011073/ENSRNOG00000052469/ENSRNOG00000008620/ENSRNOG00000005033/ENSRNOG00000002538/ENSRNOG00000025498/ENSRNOG00000049906/ENSRNOG00000014753/ENSRNOG00000010121/ENSRNOG00000003039/ENSRNOG00000070919/ENSRNOG00000037613/ENSRNOG00000022196/ENSRNOG00000012229/ENSRNOG00000005964/ENSRNOG00000009222/ENSRNOG00000048449/ENSRNOG00000008706
GO:0048565	GO:0048565	digestive tract development	119	-0.44707	-1.60948	0.0027673	0.0334394	0.0258333	3491	tags=44%, list=24%, signal=33%	ENSRNOG00000010695/ENSRNOG00000052687/ENSRNOG00000011305/ENSRNOG00000013907/ENSRNOG00000013963/ENSRNOG00000037225/ENSRNOG00000018260/ENSRNOG00000024886/ENSRNOG00000002227/ENSRNOG00000004179/ENSRNOG00000015054/ENSRNOG00000025011/ENSRNOG00000005715/ENSRNOG00000007036/ENSRNOG00000007804/ENSRNOG00000017783/ENSRNOG00000031643/ENSRNOG00000065659/ENSRNOG00000056907/ENSRNOG00000014678/ENSRNOG00000007410/ENSRNOG00000008785/ENSRNOG00000008620/ENSRNOG00000000521/ENSRNOG00000007261/ENSRNOG00000005872/ENSRNOG00000004294/ENSRNOG00000031801/ENSRNOG00000017619/ENSRNOG00000002538/ENSRNOG00000028335/ENSRNOG00000006120/ENSRNOG00000049906/ENSRNOG00000030034/ENSRNOG00000013265/ENSRNOG00000008312/ENSRNOG00000006642/ENSRNOG00000010711/ENSRNOG00000027357/ENSRNOG00000002607/ENSRNOG00000010771/ENSRNOG00000019322/ENSRNOG00000004889/ENSRNOG00000002244/ENSRNOG00000017679/ENSRNOG00000014395/ENSRNOG00000063796/ENSRNOG00000003357/ENSRNOG00000014477/ENSRNOG00000004332/ENSRNOG00000055049/ENSRNOG00000000861
GO:2000146	GO:2000146	negative regulation of cell motility	259	-0.382727	-1.49609	0.00279332	0.0336228	0.025975	2521	tags=29%, list=17%, signal=24%	ENSRNOG00000017783/ENSRNOG00000008246/ENSRNOG00000014863/ENSRNOG00000016326/ENSRNOG00000004603/ENSRNOG00000025792/ENSRNOG00000004100/ENSRNOG00000023688/ENSRNOG00000004812/ENSRNOG00000010457/ENSRNOG00000008697/ENSRNOG00000029614/ENSRNOG00000051977/ENSRNOG00000019388/ENSRNOG00000052469/ENSRNOG00000009412/ENSRNOG00000011700/ENSRNOG00000013515/ENSRNOG00000013213/ENSRNOG00000016023/ENSRNOG00000011954/ENSRNOG00000028713/ENSRNOG00000028992/ENSRNOG00000050071/ENSRNOG00000002171/ENSRNOG00000008428/ENSRNOG00000023337/ENSRNOG00000002093/ENSRNOG00000004831/ENSRNOG00000017197/ENSRNOG00000003172/ENSRNOG00000043044/ENSRNOG00000016879/ENSRNOG00000022769/ENSRNOG00000021589/ENSRNOG00000009419/ENSRNOG00000000299/ENSRNOG00000020653/ENSRNOG00000006120/ENSRNOG00000055226/ENSRNOG00000013481/ENSRNOG00000053728/ENSRNOG00000018992/ENSRNOG00000010957/ENSRNOG00000004473/ENSRNOG00000061731/ENSRNOG00000011271/ENSRNOG00000025278/ENSRNOG00000009336/ENSRNOG00000013780/ENSRNOG00000050190/ENSRNOG00000049289/ENSRNOG00000052157/ENSRNOG00000063135/ENSRNOG00000019322/ENSRNOG00000020173/ENSRNOG00000033134/ENSRNOG00000002318/ENSRNOG00000007574/ENSRNOG00000004677/ENSRNOG00000008401/ENSRNOG00000013589/ENSRNOG00000017120/ENSRNOG00000006509/ENSRNOG00000002833/ENSRNOG00000003357/ENSRNOG00000014011/ENSRNOG00000068431/ENSRNOG00000004828/ENSRNOG00000032656/ENSRNOG00000056659/ENSRNOG00000016299/ENSRNOG00000014248/ENSRNOG00000023257
GO:0001655	GO:0001655	urogenital system development	57	-0.532561	-1.721	0.00280047	0.03364	0.0259882	2048	tags=39%, list=14%, signal=33%	ENSRNOG00000012499/ENSRNOG00000025120/ENSRNOG00000003172/ENSRNOG00000007261/ENSRNOG00000031801/ENSRNOG00000005033/ENSRNOG00000006120/ENSRNOG00000019354/ENSRNOG00000004517/ENSRNOG00000012347/ENSRNOG00000020423/ENSRNOG00000002607/ENSRNOG00000007077/ENSRNOG00000019496/ENSRNOG00000012531/ENSRNOG00000019322/ENSRNOG00000019358/ENSRNOG00000058645/ENSRNOG00000014395/ENSRNOG00000005639/ENSRNOG00000014187/ENSRNOG00000009972
GO:0036303	GO:0036303	lymph vessel morphogenesis	22	-0.683334	-1.8481	0.00281822	0.0337842	0.0260996	2339	tags=59%, list=16%, signal=50%	ENSRNOG00000010457/ENSRNOG00000033110/ENSRNOG00000003407/ENSRNOG00000028713/ENSRNOG00000010771/ENSRNOG00000020173/ENSRNOG00000070919/ENSRNOG00000022697/ENSRNOG00000022196/ENSRNOG00000003694/ENSRNOG00000014477/ENSRNOG00000009222/ENSRNOG00000002511
GO:1904752	GO:1904752	regulation of vascular associated smooth muscle cell migration	36	-0.601427	-1.79466	0.00282696	0.0338199	0.0261272	2174	tags=44%, list=15%, signal=38%	ENSRNOG00000004823/ENSRNOG00000000695/ENSRNOG00000017197/ENSRNOG00000030954/ENSRNOG00000024703/ENSRNOG00000010744/ENSRNOG00000053728/ENSRNOG00000013780/ENSRNOG00000012002/ENSRNOG00000063135/ENSRNOG00000033134/ENSRNOG00000061367/ENSRNOG00000058866/ENSRNOG00000001607/ENSRNOG00000005964/ENSRNOG00000002881
GO:0007632	GO:0007632	visual behavior	70	-0.504702	-1.6855	0.00284862	0.0340097	0.0262738	3191	tags=41%, list=22%, signal=32%	ENSRNOG00000018260/ENSRNOG00000000043/ENSRNOG00000007142/ENSRNOG00000016122/ENSRNOG00000002227/ENSRNOG00000004179/ENSRNOG00000020778/ENSRNOG00000011073/ENSRNOG00000023688/ENSRNOG00000025394/ENSRNOG00000007420/ENSRNOG00000006030/ENSRNOG00000008428/ENSRNOG00000000483/ENSRNOG00000019181/ENSRNOG00000024535/ENSRNOG00000007090/ENSRNOG00000010957/ENSRNOG00000003812/ENSRNOG00000004305/ENSRNOG00000013780/ENSRNOG00000017511/ENSRNOG00000015133/ENSRNOG00000010210/ENSRNOG00000016998/ENSRNOG00000005479/ENSRNOG00000056659/ENSRNOG00000002863/ENSRNOG00000033942
GO:0071869	GO:0071869	response to catecholamine	65	-0.513337	-1.69285	0.0028858	0.0343838	0.0265628	2467	tags=35%, list=17%, signal=29%	ENSRNOG00000002229/ENSRNOG00000011073/ENSRNOG00000014816/ENSRNOG00000023688/ENSRNOG00000012956/ENSRNOG00000008683/ENSRNOG00000008428/ENSRNOG00000005378/ENSRNOG00000014183/ENSRNOG00000002773/ENSRNOG00000054890/ENSRNOG00000010254/ENSRNOG00000004473/ENSRNOG00000004094/ENSRNOG00000021750/ENSRNOG00000019134/ENSRNOG00000002833/ENSRNOG00000005964/ENSRNOG00000049761/ENSRNOG00000011292/ENSRNOG00000018191/ENSRNOG00000019422/ENSRNOG00000014350
GO:1902894	GO:1902894	negative regulation of miRNA transcription	27	-0.655681	-1.85292	0.00289237	0.0343923	0.0265694	3006	tags=63%, list=21%, signal=50%	ENSRNOG00000030888/ENSRNOG00000018232/ENSRNOG00000007036/ENSRNOG00000001004/ENSRNOG00000055246/ENSRNOG00000017197/ENSRNOG00000008620/ENSRNOG00000015558/ENSRNOG00000021463/ENSRNOG00000004339/ENSRNOG00000002607/ENSRNOG00000019358/ENSRNOG00000020372/ENSRNOG00000009795/ENSRNOG00000002074/ENSRNOG00000009972/ENSRNOG00000003581
GO:0035987	GO:0035987	endodermal cell differentiation	38	-0.600145	-1.81058	0.00291592	0.0346022	0.0267316	3504	tags=47%, list=24%, signal=36%	ENSRNOG00000012622/ENSRNOG00000003736/ENSRNOG00000004912/ENSRNOG00000003258/ENSRNOG00000020915/ENSRNOG00000023148/ENSRNOG00000010031/ENSRNOG00000007681/ENSRNOG00000001249/ENSRNOG00000008749/ENSRNOG00000023972/ENSRNOG00000027357/ENSRNOG00000014288/ENSRNOG00000057451/ENSRNOG00000058470/ENSRNOG00000020579/ENSRNOG00000011300/ENSRNOG00000010947
GO:0032011	GO:0032011	ARF protein signal transduction	23	-0.667749	-1.82189	0.00295398	0.0347729	0.0268634	3728	tags=65%, list=26%, signal=48%	ENSRNOG00000060350/ENSRNOG00000006079/ENSRNOG00000001190/ENSRNOG00000013884/ENSRNOG00000007679/ENSRNOG00000049681/ENSRNOG00000061270/ENSRNOG00000014013/ENSRNOG00000001065/ENSRNOG00000058975/ENSRNOG00000007485/ENSRNOG00000014083/ENSRNOG00000011460/ENSRNOG00000033942/ENSRNOG00000008766
GO:0032012	GO:0032012	regulation of ARF protein signal transduction	23	-0.667749	-1.82189	0.00295398	0.0347729	0.0268634	3728	tags=65%, list=26%, signal=48%	ENSRNOG00000060350/ENSRNOG00000006079/ENSRNOG00000001190/ENSRNOG00000013884/ENSRNOG00000007679/ENSRNOG00000049681/ENSRNOG00000061270/ENSRNOG00000014013/ENSRNOG00000001065/ENSRNOG00000058975/ENSRNOG00000007485/ENSRNOG00000014083/ENSRNOG00000011460/ENSRNOG00000033942/ENSRNOG00000008766
GO:0048596	GO:0048596	embryonic camera-type eye morphogenesis	23	-0.667494	-1.82119	0.00295398	0.0347729	0.0268634	2419	tags=57%, list=17%, signal=47%	ENSRNOG00000019333/ENSRNOG00000006137/ENSRNOG00000014678/ENSRNOG00000014084/ENSRNOG00000017863/ENSRNOG00000017619/ENSRNOG00000030034/ENSRNOG00000008312/ENSRNOG00000003517/ENSRNOG00000006338/ENSRNOG00000063796/ENSRNOG00000003694/ENSRNOG00000007034
GO:0002088	GO:0002088	lens development in camera-type eye	74	-0.501829	-1.69557	0.0029463	0.0347729	0.0268634	1957	tags=27%, list=14%, signal=23%	ENSRNOG00000000802/ENSRNOG00000008620/ENSRNOG00000005606/ENSRNOG00000030954/ENSRNOG00000004888/ENSRNOG00000045728/ENSRNOG00000012428/ENSRNOG00000030034/ENSRNOG00000052613/ENSRNOG00000013265/ENSRNOG00000011789/ENSRNOG00000018674/ENSRNOG00000004677/ENSRNOG00000030759/ENSRNOG00000003581/ENSRNOG00000010210/ENSRNOG00000003694/ENSRNOG00000009222/ENSRNOG00000007034/ENSRNOG00000023257
GO:0051057	GO:0051057	positive regulation of small GTPase mediated signal transduction	71	-0.504522	-1.68995	0.00297097	0.0348447	0.0269189	3109	tags=44%, list=21%, signal=34%	ENSRNOG00000007106/ENSRNOG00000004912/ENSRNOG00000030920/ENSRNOG00000014025/ENSRNOG00000005392/ENSRNOG00000015285/ENSRNOG00000029510/ENSRNOG00000049681/ENSRNOG00000014013/ENSRNOG00000025792/ENSRNOG00000029614/ENSRNOG00000028426/ENSRNOG00000012956/ENSRNOG00000020205/ENSRNOG00000010964/ENSRNOG00000002969/ENSRNOG00000018835/ENSRNOG00000005404/ENSRNOG00000004517/ENSRNOG00000006450/ENSRNOG00000018461/ENSRNOG00000011789/ENSRNOG00000033567/ENSRNOG00000009385/ENSRNOG00000019322/ENSRNOG00000008587/ENSRNOG00000030404/ENSRNOG00000016362/ENSRNOG00000003357/ENSRNOG00000026705/ENSRNOG00000018003
GO:0120032	GO:0120032	regulation of plasma membrane bounded cell projection assembly	183	-0.406987	-1.53837	0.00297194	0.0348447	0.0269189	4218	tags=39%, list=29%, signal=28%	ENSRNOG00000020748/ENSRNOG00000009760/ENSRNOG00000000231/ENSRNOG00000028521/ENSRNOG00000006241/ENSRNOG00000016545/ENSRNOG00000012495/ENSRNOG00000017069/ENSRNOG00000001068/ENSRNOG00000017035/ENSRNOG00000010532/ENSRNOG00000054331/ENSRNOG00000032136/ENSRNOG00000002153/ENSRNOG00000015852/ENSRNOG00000013263/ENSRNOG00000020679/ENSRNOG00000013656/ENSRNOG00000008517/ENSRNOG00000028156/ENSRNOG00000001216/ENSRNOG00000016878/ENSRNOG00000056836/ENSRNOG00000014048/ENSRNOG00000002227/ENSRNOG00000018232/ENSRNOG00000018960/ENSRNOG00000018804/ENSRNOG00000007036/ENSRNOG00000019555/ENSRNOG00000011073/ENSRNOG00000027341/ENSRNOG00000050419/ENSRNOG00000020205/ENSRNOG00000010311/ENSRNOG00000016023/ENSRNOG00000032576/ENSRNOG00000001609/ENSRNOG00000023951/ENSRNOG00000008785/ENSRNOG00000050220/ENSRNOG00000053945/ENSRNOG00000018903/ENSRNOG00000010744/ENSRNOG00000018992/ENSRNOG00000004057/ENSRNOG00000010161/ENSRNOG00000026490/ENSRNOG00000009805/ENSRNOG00000020423/ENSRNOG00000061731/ENSRNOG00000018297/ENSRNOG00000009336/ENSRNOG00000020339/ENSRNOG00000012531/ENSRNOG00000001074/ENSRNOG00000015898/ENSRNOG00000017511/ENSRNOG00000061367/ENSRNOG00000020372/ENSRNOG00000014276/ENSRNOG00000012735/ENSRNOG00000008807/ENSRNOG00000002833/ENSRNOG00000062454/ENSRNOG00000011059/ENSRNOG00000008869/ENSRNOG00000008270/ENSRNOG00000018003/ENSRNOG00000009222/ENSRNOG00000003742
GO:0018210	GO:0018210	peptidyl-threonine modification	91	-0.470896	-1.63976	0.00299518	0.0348525	0.0269249	2239	tags=24%, list=15%, signal=21%	ENSRNOG00000052745/ENSRNOG00000032437/ENSRNOG00000005335/ENSRNOG00000018359/ENSRNOG00000004888/ENSRNOG00000012442/ENSRNOG00000020653/ENSRNOG00000000632/ENSRNOG00000018712/ENSRNOG00000023521/ENSRNOG00000002537/ENSRNOG00000011358/ENSRNOG00000067282/ENSRNOG00000027233/ENSRNOG00000011625/ENSRNOG00000008652/ENSRNOG00000018416/ENSRNOG00000002833/ENSRNOG00000003491/ENSRNOG00000006136/ENSRNOG00000020938/ENSRNOG00000007034
GO:0007189	GO:0007189	adenylate cyclase-activating G protein-coupled receptor signaling pathway	124	-0.440236	-1.59299	0.00299551	0.0348525	0.0269249	3097	tags=44%, list=21%, signal=35%	ENSRNOG00000005905/ENSRNOG00000021581/ENSRNOG00000030149/ENSRNOG00000028015/ENSRNOG00000000499/ENSRNOG00000012045/ENSRNOG00000004641/ENSRNOG00000011411/ENSRNOG00000014524/ENSRNOG00000017002/ENSRNOG00000002229/ENSRNOG00000014375/ENSRNOG00000023688/ENSRNOG00000054695/ENSRNOG00000010964/ENSRNOG00000007066/ENSRNOG00000020948/ENSRNOG00000008428/ENSRNOG00000027658/ENSRNOG00000011439/ENSRNOG00000014183/ENSRNOG00000011975/ENSRNOG00000065347/ENSRNOG00000014776/ENSRNOG00000020653/ENSRNOG00000049882/ENSRNOG00000020284/ENSRNOG00000004094/ENSRNOG00000059479/ENSRNOG00000029134/ENSRNOG00000022567/ENSRNOG00000020401/ENSRNOG00000003073/ENSRNOG00000063135/ENSRNOG00000004890/ENSRNOG00000003972/ENSRNOG00000025042/ENSRNOG00000001130/ENSRNOG00000019134/ENSRNOG00000042536/ENSRNOG00000033940/ENSRNOG00000011310/ENSRNOG00000047057/ENSRNOG00000018126/ENSRNOG00000016362/ENSRNOG00000027480/ENSRNOG00000015860/ENSRNOG00000017528/ENSRNOG00000016654/ENSRNOG00000011154/ENSRNOG00000009522/ENSRNOG00000012674/ENSRNOG00000049761/ENSRNOG00000018191
GO:0045216	GO:0045216	cell-cell junction organization	173	-0.406904	-1.53056	0.00298187	0.0348525	0.0269249	3233	tags=35%, list=22%, signal=27%	ENSRNOG00000056836/ENSRNOG00000015030/ENSRNOG00000020862/ENSRNOG00000024886/ENSRNOG00000004873/ENSRNOG00000029841/ENSRNOG00000005783/ENSRNOG00000018232/ENSRNOG00000055597/ENSRNOG00000010535/ENSRNOG00000001793/ENSRNOG00000007036/ENSRNOG00000025948/ENSRNOG00000030515/ENSRNOG00000019333/ENSRNOG00000014556/ENSRNOG00000032437/ENSRNOG00000066008/ENSRNOG00000009001/ENSRNOG00000033110/ENSRNOG00000013213/ENSRNOG00000014678/ENSRNOG00000029131/ENSRNOG00000023781/ENSRNOG00000028713/ENSRNOG00000020578/ENSRNOG00000050071/ENSRNOG00000011077/ENSRNOG00000018359/ENSRNOG00000004072/ENSRNOG00000008620/ENSRNOG00000011424/ENSRNOG00000032490/ENSRNOG00000026392/ENSRNOG00000006870/ENSRNOG00000010076/ENSRNOG00000011076/ENSRNOG00000022533/ENSRNOG00000013481/ENSRNOG00000009227/ENSRNOG00000054890/ENSRNOG00000013928/ENSRNOG00000033837/ENSRNOG00000056643/ENSRNOG00000033217/ENSRNOG00000018297/ENSRNOG00000012531/ENSRNOG00000015898/ENSRNOG00000013535/ENSRNOG00000013324/ENSRNOG00000064362/ENSRNOG00000009771/ENSRNOG00000021053/ENSRNOG00000020129/ENSRNOG00000006617/ENSRNOG00000003491/ENSRNOG00000024365/ENSRNOG00000018003/ENSRNOG00000009222/ENSRNOG00000016408
GO:0051090	GO:0051090	regulation of DNA-binding transcription factor activity	322	-0.366306	-1.45493	0.00299634	0.0348525	0.0269249	2271	tags=22%, list=16%, signal=19%	ENSRNOG00000004100/ENSRNOG00000051905/ENSRNOG00000065659/ENSRNOG00000020161/ENSRNOG00000009882/ENSRNOG00000010972/ENSRNOG00000002175/ENSRNOG00000067849/ENSRNOG00000010205/ENSRNOG00000014361/ENSRNOG00000010591/ENSRNOG00000047137/ENSRNOG00000017882/ENSRNOG00000002093/ENSRNOG00000060936/ENSRNOG00000004639/ENSRNOG00000022769/ENSRNOG00000017491/ENSRNOG00000011975/ENSRNOG00000049517/ENSRNOG00000002024/ENSRNOG00000006870/ENSRNOG00000013064/ENSRNOG00000055226/ENSRNOG00000012473/ENSRNOG00000019354/ENSRNOG00000054890/ENSRNOG00000013147/ENSRNOG00000018712/ENSRNOG00000004473/ENSRNOG00000017181/ENSRNOG00000003679/ENSRNOG00000022421/ENSRNOG00000059479/ENSRNOG00000023521/ENSRNOG00000008145/ENSRNOG00000012681/ENSRNOG00000005810/ENSRNOG00000003039/ENSRNOG00000004660/ENSRNOG00000004890/ENSRNOG00000021750/ENSRNOG00000025423/ENSRNOG00000009264/ENSRNOG00000025174/ENSRNOG00000015898/ENSRNOG00000022884/ENSRNOG00000011427/ENSRNOG00000002983/ENSRNOG00000019358/ENSRNOG00000006338/ENSRNOG00000020372/ENSRNOG00000016913/ENSRNOG00000000635/ENSRNOG00000045695/ENSRNOG00000005639/ENSRNOG00000030404/ENSRNOG00000014187/ENSRNOG00000060542/ENSRNOG00000012229/ENSRNOG00000000529/ENSRNOG00000002341/ENSRNOG00000016782/ENSRNOG00000003694/ENSRNOG00000020514/ENSRNOG00000000861/ENSRNOG00000007034/ENSRNOG00000016299/ENSRNOG00000001189/ENSRNOG00000005506/ENSRNOG00000002881
GO:0010761	GO:0010761	fibroblast migration	66	-0.510867	-1.69072	0.00300629	0.0348751	0.0269424	1359	tags=35%, list=9%, signal=32%	ENSRNOG00000016050/ENSRNOG00000024089/ENSRNOG00000008400/ENSRNOG00000008697/ENSRNOG00000023152/ENSRNOG00000023781/ENSRNOG00000017197/ENSRNOG00000013481/ENSRNOG00000010957/ENSRNOG00000020423/ENSRNOG00000012002/ENSRNOG00000015603/ENSRNOG00000063135/ENSRNOG00000015898/ENSRNOG00000004677/ENSRNOG00000004676/ENSRNOG00000000635/ENSRNOG00000008479/ENSRNOG00000004666/ENSRNOG00000014182/ENSRNOG00000058039/ENSRNOG00000048449/ENSRNOG00000002881
GO:0097306	GO:0097306	cellular response to alcohol	120	-0.443153	-1.59779	0.00301016	0.0348751	0.0269424	2663	tags=31%, list=18%, signal=25%	ENSRNOG00000011213/ENSRNOG00000009450/ENSRNOG00000017783/ENSRNOG00000053406/ENSRNOG00000002229/ENSRNOG00000037851/ENSRNOG00000031544/ENSRNOG00000060237/ENSRNOG00000053577/ENSRNOG00000008428/ENSRNOG00000003313/ENSRNOG00000034007/ENSRNOG00000000299/ENSRNOG00000002024/ENSRNOG00000014776/ENSRNOG00000013064/ENSRNOG00000019354/ENSRNOG00000004026/ENSRNOG00000015603/ENSRNOG00000007706/ENSRNOG00000014288/ENSRNOG00000004890/ENSRNOG00000049792/ENSRNOG00000006338/ENSRNOG00000058645/ENSRNOG00000001607/ENSRNOG00000042951/ENSRNOG00000014187/ENSRNOG00000018126/ENSRNOG00000026649/ENSRNOG00000014011/ENSRNOG00000067705/ENSRNOG00000016299/ENSRNOG00000003300/ENSRNOG00000020009/ENSRNOG00000008766/ENSRNOG00000008015
GO:0060999	GO:0060999	positive regulation of dendritic spine development	65	-0.522569	-1.72329	0.00302546	0.0349833	0.027026	3273	tags=42%, list=23%, signal=32%	ENSRNOG00000002001/ENSRNOG00000011375/ENSRNOG00000001717/ENSRNOG00000032639/ENSRNOG00000021569/ENSRNOG00000005783/ENSRNOG00000009110/ENSRNOG00000001259/ENSRNOG00000032576/ENSRNOG00000004749/ENSRNOG00000015430/ENSRNOG00000028227/ENSRNOG00000013064/ENSRNOG00000001706/ENSRNOG00000060946/ENSRNOG00000005711/ENSRNOG00000003812/ENSRNOG00000020689/ENSRNOG00000020339/ENSRNOG00000014096/ENSRNOG00000012531/ENSRNOG00000004676/ENSRNOG00000008869/ENSRNOG00000019207/ENSRNOG00000056659/ENSRNOG00000003742/ENSRNOG00000052296
GO:0099633	GO:0099633	protein localization to postsynaptic specialization membrane	54	-0.542174	-1.73424	0.00304962	0.0351245	0.027135	2637	tags=31%, list=18%, signal=26%	ENSRNOG00000061270/ENSRNOG00000024119/ENSRNOG00000047574/ENSRNOG00000065511/ENSRNOG00000065312/ENSRNOG00000004639/ENSRNOG00000058975/ENSRNOG00000001706/ENSRNOG00000006450/ENSRNOG00000018712/ENSRNOG00000022635/ENSRNOG00000012362/ENSRNOG00000012422/ENSRNOG00000002833/ENSRNOG00000046863/ENSRNOG00000042478/ENSRNOG00000014248
GO:0099645	GO:0099645	neurotransmitter receptor localization to postsynaptic specialization membrane	54	-0.542174	-1.73424	0.00304962	0.0351245	0.027135	2637	tags=31%, list=18%, signal=26%	ENSRNOG00000061270/ENSRNOG00000024119/ENSRNOG00000047574/ENSRNOG00000065511/ENSRNOG00000065312/ENSRNOG00000004639/ENSRNOG00000058975/ENSRNOG00000001706/ENSRNOG00000006450/ENSRNOG00000018712/ENSRNOG00000022635/ENSRNOG00000012362/ENSRNOG00000012422/ENSRNOG00000002833/ENSRNOG00000046863/ENSRNOG00000042478/ENSRNOG00000014248
GO:0021955	GO:0021955	central nervous system neuron axonogenesis	41	-0.573779	-1.75089	0.00307557	0.0351756	0.0271745	2882	tags=46%, list=20%, signal=37%	ENSRNOG00000020723/ENSRNOG00000013072/ENSRNOG00000021954/ENSRNOG00000020778/ENSRNOG00000013213/ENSRNOG00000016544/ENSRNOG00000007261/ENSRNOG00000031801/ENSRNOG00000008911/ENSRNOG00000010479/ENSRNOG00000013481/ENSRNOG00000028659/ENSRNOG00000012531/ENSRNOG00000005600/ENSRNOG00000004677/ENSRNOG00000009795/ENSRNOG00000027784/ENSRNOG00000003491/ENSRNOG00000033099
GO:0033273	GO:0033273	response to vitamin	140	-0.432978	-1.58882	0.00307692	0.0351756	0.0271745	1759	tags=24%, list=12%, signal=22%	ENSRNOG00000005606/ENSRNOG00000004303/ENSRNOG00000004294/ENSRNOG00000002525/ENSRNOG00000027489/ENSRNOG00000006450/ENSRNOG00000004026/ENSRNOG00000012061/ENSRNOG00000019689/ENSRNOG00000033134/ENSRNOG00000010643/ENSRNOG00000002265/ENSRNOG00000006338/ENSRNOG00000001469/ENSRNOG00000031067/ENSRNOG00000001130/ENSRNOG00000046171/ENSRNOG00000058645/ENSRNOG00000001607/ENSRNOG00000013954/ENSRNOG00000014187/ENSRNOG00000018126/ENSRNOG00000008012/ENSRNOG00000000529/ENSRNOG00000009972/ENSRNOG00000029986/ENSRNOG00000002341/ENSRNOG00000003897/ENSRNOG00000026649/ENSRNOG00000059997/ENSRNOG00000020729/ENSRNOG00000004332/ENSRNOG00000055049/ENSRNOG00000014248
GO:0045664	GO:0045664	regulation of neuron differentiation	192	-0.403988	-1.53485	0.00307583	0.0351756	0.0271745	3762	tags=38%, list=26%, signal=28%	ENSRNOG00000007443/ENSRNOG00000001785/ENSRNOG00000068914/ENSRNOG00000071010/ENSRNOG00000009694/ENSRNOG00000001520/ENSRNOG00000004048/ENSRNOG00000026447/ENSRNOG00000057754/ENSRNOG00000013907/ENSRNOG00000017428/ENSRNOG00000062959/ENSRNOG00000056836/ENSRNOG00000001717/ENSRNOG00000005776/ENSRNOG00000002749/ENSRNOG00000059984/ENSRNOG00000021569/ENSRNOG00000004068/ENSRNOG00000020723/ENSRNOG00000005561/ENSRNOG00000016050/ENSRNOG00000005392/ENSRNOG00000009726/ENSRNOG00000017783/ENSRNOG00000027869/ENSRNOG00000008082/ENSRNOG00000008683/ENSRNOG00000010972/ENSRNOG00000008965/ENSRNOG00000018841/ENSRNOG00000032576/ENSRNOG00000046366/ENSRNOG00000013474/ENSRNOG00000007410/ENSRNOG00000013364/ENSRNOG00000005606/ENSRNOG00000017863/ENSRNOG00000005788/ENSRNOG00000007261/ENSRNOG00000004294/ENSRNOG00000000299/ENSRNOG00000005652/ENSRNOG00000006120/ENSRNOG00000004346/ENSRNOG00000030034/ENSRNOG00000012347/ENSRNOG00000020807/ENSRNOG00000009033/ENSRNOG00000013780/ENSRNOG00000010711/ENSRNOG00000011789/ENSRNOG00000014163/ENSRNOG00000002607/ENSRNOG00000027233/ENSRNOG00000003039/ENSRNOG00000001519/ENSRNOG00000019322/ENSRNOG00000053932/ENSRNOG00000025423/ENSRNOG00000033134/ENSRNOG00000013281/ENSRNOG00000013589/ENSRNOG00000002074/ENSRNOG00000014395/ENSRNOG00000002833/ENSRNOG00000014452/ENSRNOG00000009972/ENSRNOG00000024365/ENSRNOG00000012405/ENSRNOG00000003694/ENSRNOG00000027400
GO:0060491	GO:0060491	regulation of cell projection assembly	185	-0.405238	-1.53432	0.00307802	0.0351756	0.0271745	4218	tags=38%, list=29%, signal=28%	ENSRNOG00000020748/ENSRNOG00000009760/ENSRNOG00000000231/ENSRNOG00000028521/ENSRNOG00000006241/ENSRNOG00000016545/ENSRNOG00000012495/ENSRNOG00000017069/ENSRNOG00000001068/ENSRNOG00000017035/ENSRNOG00000010532/ENSRNOG00000054331/ENSRNOG00000032136/ENSRNOG00000002153/ENSRNOG00000015852/ENSRNOG00000013263/ENSRNOG00000020679/ENSRNOG00000013656/ENSRNOG00000008517/ENSRNOG00000028156/ENSRNOG00000001216/ENSRNOG00000016878/ENSRNOG00000056836/ENSRNOG00000014048/ENSRNOG00000002227/ENSRNOG00000018232/ENSRNOG00000018960/ENSRNOG00000018804/ENSRNOG00000007036/ENSRNOG00000019555/ENSRNOG00000011073/ENSRNOG00000027341/ENSRNOG00000050419/ENSRNOG00000020205/ENSRNOG00000010311/ENSRNOG00000016023/ENSRNOG00000032576/ENSRNOG00000001609/ENSRNOG00000023951/ENSRNOG00000008785/ENSRNOG00000050220/ENSRNOG00000053945/ENSRNOG00000018903/ENSRNOG00000010744/ENSRNOG00000018992/ENSRNOG00000004057/ENSRNOG00000010161/ENSRNOG00000026490/ENSRNOG00000009805/ENSRNOG00000020423/ENSRNOG00000061731/ENSRNOG00000018297/ENSRNOG00000009336/ENSRNOG00000020339/ENSRNOG00000012531/ENSRNOG00000001074/ENSRNOG00000015898/ENSRNOG00000017511/ENSRNOG00000061367/ENSRNOG00000020372/ENSRNOG00000014276/ENSRNOG00000012735/ENSRNOG00000008807/ENSRNOG00000002833/ENSRNOG00000062454/ENSRNOG00000011059/ENSRNOG00000008869/ENSRNOG00000008270/ENSRNOG00000018003/ENSRNOG00000009222/ENSRNOG00000003742
GO:0001569	GO:0001569	branching involved in blood vessel morphogenesis	32	-0.627114	-1.83094	0.00309001	0.0352441	0.0272274	3032	tags=56%, list=21%, signal=45%	ENSRNOG00000011977/ENSRNOG00000018232/ENSRNOG00000047356/ENSRNOG00000006631/ENSRNOG00000014361/ENSRNOG00000009354/ENSRNOG00000005033/ENSRNOG00000010744/ENSRNOG00000006120/ENSRNOG00000013265/ENSRNOG00000010121/ENSRNOG00000050190/ENSRNOG00000063135/ENSRNOG00000016281/ENSRNOG00000013589/ENSRNOG00000014011/ENSRNOG00000000940/ENSRNOG00000046829
GO:0048708	GO:0048708	astrocyte differentiation	89	-0.473307	-1.64345	0.00313152	0.0355108	0.0274334	2643	tags=27%, list=18%, signal=22%	ENSRNOG00000047356/ENSRNOG00000009110/ENSRNOG00000023688/ENSRNOG00000047768/ENSRNOG00000013213/ENSRNOG00000048297/ENSRNOG00000018841/ENSRNOG00000007410/ENSRNOG00000006120/ENSRNOG00000009033/ENSRNOG00000004305/ENSRNOG00000013780/ENSRNOG00000007002/ENSRNOG00000022305/ENSRNOG00000002607/ENSRNOG00000014096/ENSRNOG00000018674/ENSRNOG00000019322/ENSRNOG00000002983/ENSRNOG00000004677/ENSRNOG00000004332/ENSRNOG00000020514/ENSRNOG00000056659/ENSRNOG00000019338
GO:0050680	GO:0050680	negative regulation of epithelial cell proliferation	124	-0.438819	-1.58786	0.00312032	0.0355108	0.0274334	2882	tags=35%, list=20%, signal=28%	ENSRNOG00000020723/ENSRNOG00000005392/ENSRNOG00000003258/ENSRNOG00000007036/ENSRNOG00000017783/ENSRNOG00000010556/ENSRNOG00000010457/ENSRNOG00000029614/ENSRNOG00000051977/ENSRNOG00000028930/ENSRNOG00000011700/ENSRNOG00000009001/ENSRNOG00000010379/ENSRNOG00000028713/ENSRNOG00000020578/ENSRNOG00000008428/ENSRNOG00000001111/ENSRNOG00000002093/ENSRNOG00000003172/ENSRNOG00000005606/ENSRNOG00000017863/ENSRNOG00000060946/ENSRNOG00000055226/ENSRNOG00000019354/ENSRNOG00000020423/ENSRNOG00000011271/ENSRNOG00000010716/ENSRNOG00000013780/ENSRNOG00000002607/ENSRNOG00000050190/ENSRNOG00000019322/ENSRNOG00000033134/ENSRNOG00000007081/ENSRNOG00000006338/ENSRNOG00000006735/ENSRNOG00000009795/ENSRNOG00000015365/ENSRNOG00000064362/ENSRNOG00000005639/ENSRNOG00000059461/ENSRNOG00000014011/ENSRNOG00000000940/ENSRNOG00000068431
GO:0009144	GO:0009144	purine nucleoside triphosphate metabolic process	196	0.358518	1.5866	0.00312674	0.0355108	0.0274334	2914	tags=30%, list=20%, signal=24%	ENSRNOG00000047276/ENSRNOG00000056457/ENSRNOG00000033299/ENSRNOG00000009920/ENSRNOG00000031979/ENSRNOG00000050647/ENSRNOG00000049045/ENSRNOG00000013791/ENSRNOG00000055222/ENSRNOG00000012383/ENSRNOG00000049056/ENSRNOG00000016983/ENSRNOG00000004078/ENSRNOG00000005900/ENSRNOG00000070180/ENSRNOG00000009957/ENSRNOG00000010265/ENSRNOG00000031706/ENSRNOG00000034066/ENSRNOG00000017741/ENSRNOG00000012962/ENSRNOG00000019745/ENSRNOG00000028884/ENSRNOG00000001596/ENSRNOG00000003626/ENSRNOG00000002898/ENSRNOG00000058249/ENSRNOG00000011452/ENSRNOG00000001551/ENSRNOG00000064742/ENSRNOG00000047931/ENSRNOG00000002343/ENSRNOG00000005389/ENSRNOG00000011329/ENSRNOG00000015962/ENSRNOG00000052802/ENSRNOG00000023587/ENSRNOG00000057078/ENSRNOG00000022980/ENSRNOG00000027049/ENSRNOG00000031965/ENSRNOG00000014625/ENSRNOG00000003302/ENSRNOG00000019047/ENSRNOG00000019684/ENSRNOG00000017895/ENSRNOG00000006589/ENSRNOG00000015290/ENSRNOG00000018886/ENSRNOG00000014766/ENSRNOG00000050585/ENSRNOG00000012325/ENSRNOG00000000938/ENSRNOG00000022347/ENSRNOG00000013300/ENSRNOG00000017577/ENSRNOG00000002928/ENSRNOG00000021010
GO:0150117	GO:0150117	positive regulation of cell-substrate junction organization	33	-0.613159	-1.802	0.00314089	0.0355484	0.0274625	2807	tags=42%, list=19%, signal=34%	ENSRNOG00000034025/ENSRNOG00000049681/ENSRNOG00000047356/ENSRNOG00000014013/ENSRNOG00000008620/ENSRNOG00000002538/ENSRNOG00000018903/ENSRNOG00000010744/ENSRNOG00000012002/ENSRNOG00000011470/ENSRNOG00000008587/ENSRNOG00000031475/ENSRNOG00000031760/ENSRNOG00000046829
GO:0042744	GO:0042744	hydrogen peroxide catabolic process	17	0.677705	1.91113	0.00315505	0.03564	0.0275333	2441	tags=53%, list=17%, signal=44%	ENSRNOG00000047321/ENSRNOG00000047098/ENSRNOG00000029886/ENSRNOG00000014964/ENSRNOG00000010958/ENSRNOG00000018958/ENSRNOG00000066585/ENSRNOG00000017194/ENSRNOG00000021125
GO:0051153	GO:0051153	regulation of striated muscle cell differentiation	86	-0.474672	-1.63799	0.00316289	0.0356599	0.0275487	2615	tags=34%, list=18%, signal=28%	ENSRNOG00000024580/ENSRNOG00000017002/ENSRNOG00000056786/ENSRNOG00000008697/ENSRNOG00000065659/ENSRNOG00000004158/ENSRNOG00000014361/ENSRNOG00000003268/ENSRNOG00000009184/ENSRNOG00000017154/ENSRNOG00000006120/ENSRNOG00000002773/ENSRNOG00000004517/ENSRNOG00000021463/ENSRNOG00000004339/ENSRNOG00000048769/ENSRNOG00000014096/ENSRNOG00000003039/ENSRNOG00000015085/ENSRNOG00000019322/ENSRNOG00000004841/ENSRNOG00000033134/ENSRNOG00000020372/ENSRNOG00000064362/ENSRNOG00000002833/ENSRNOG00000003694/ENSRNOG00000010947/ENSRNOG00000020514/ENSRNOG00000001189
GO:0048485	GO:0048485	sympathetic nervous system development	15	-0.750467	-1.85284	0.00326318	0.036361	0.0280903	1981	tags=73%, list=14%, signal=63%	ENSRNOG00000013072/ENSRNOG00000068937/ENSRNOG00000023337/ENSRNOG00000004294/ENSRNOG00000010744/ENSRNOG00000030034/ENSRNOG00000006450/ENSRNOG00000031232/ENSRNOG00000065643/ENSRNOG00000013780/ENSRNOG00000047211
GO:0042492	GO:0042492	gamma-delta T cell differentiation	13	-0.75599	-1.81118	0.00329381	0.036361	0.0280903	1890	tags=92%, list=13%, signal=80%	ENSRNOG00000009705/ENSRNOG00000012160/ENSRNOG00000008416/ENSRNOG00000000655/ENSRNOG00000005872/ENSRNOG00000019075/ENSRNOG00000036829/ENSRNOG00000010121/ENSRNOG00000017828/ENSRNOG00000065643/ENSRNOG00000028353/ENSRNOG00000019496
GO:0045815	GO:0045815	transcription initiation-coupled chromatin remodeling	44	-0.56461	-1.75057	0.00331174	0.036361	0.0280903	1209	tags=20%, list=8%, signal=19%	ENSRNOG00000023579/ENSRNOG00000014096/ENSRNOG00000007574/ENSRNOG00000015133/ENSRNOG00000042679/ENSRNOG00000058973/ENSRNOG00000000277/ENSRNOG00000011387/ENSRNOG00000019422
GO:0141137	GO:0141137	positive regulation of gene expression, epigenetic	47	-0.557749	-1.74548	0.00328712	0.036361	0.0280903	1209	tags=19%, list=8%, signal=18%	ENSRNOG00000023579/ENSRNOG00000014096/ENSRNOG00000007574/ENSRNOG00000015133/ENSRNOG00000042679/ENSRNOG00000058973/ENSRNOG00000000277/ENSRNOG00000011387/ENSRNOG00000019422
GO:0061014	GO:0061014	positive regulation of mRNA catabolic process	82	-0.485234	-1.66636	0.00329728	0.036361	0.0280903	3168	tags=33%, list=22%, signal=26%	ENSRNOG00000012271/ENSRNOG00000016629/ENSRNOG00000023577/ENSRNOG00000033809/ENSRNOG00000054891/ENSRNOG00000016015/ENSRNOG00000002828/ENSRNOG00000011709/ENSRNOG00000001069/ENSRNOG00000028341/ENSRNOG00000010379/ENSRNOG00000048297/ENSRNOG00000013948/ENSRNOG00000002075/ENSRNOG00000024737/ENSRNOG00000025060/ENSRNOG00000058646/ENSRNOG00000020689/ENSRNOG00000012946/ENSRNOG00000008533/ENSRNOG00000022395/ENSRNOG00000045895/ENSRNOG00000010489/ENSRNOG00000004666/ENSRNOG00000002750/ENSRNOG00000024907/ENSRNOG00000003300
GO:0043525	GO:0043525	positive regulation of neuron apoptotic process	87	-0.4731	-1.63789	0.00327826	0.036361	0.0280903	1610	tags=23%, list=11%, signal=21%	ENSRNOG00000004294/ENSRNOG00000000299/ENSRNOG00000012473/ENSRNOG00000005985/ENSRNOG00000052613/ENSRNOG00000018770/ENSRNOG00000013780/ENSRNOG00000033567/ENSRNOG00000014096/ENSRNOG00000007030/ENSRNOG00000033697/ENSRNOG00000029773/ENSRNOG00000020372/ENSRNOG00000004676/ENSRNOG00000005639/ENSRNOG00000062473/ENSRNOG00000002833/ENSRNOG00000053550/ENSRNOG00000011039/ENSRNOG00000019422
GO:0098659	GO:0098659	inorganic cation import across plasma membrane	86	-0.473907	-1.63535	0.00329468	0.036361	0.0280903	3643	tags=48%, list=25%, signal=36%	ENSRNOG00000018111/ENSRNOG00000002303/ENSRNOG00000033796/ENSRNOG00000036960/ENSRNOG00000015306/ENSRNOG00000021130/ENSRNOG00000001216/ENSRNOG00000001492/ENSRNOG00000056836/ENSRNOG00000007645/ENSRNOG00000009956/ENSRNOG00000019651/ENSRNOG00000016684/ENSRNOG00000025639/ENSRNOG00000064933/ENSRNOG00000008831/ENSRNOG00000009450/ENSRNOG00000001658/ENSRNOG00000017002/ENSRNOG00000004560/ENSRNOG00000015049/ENSRNOG00000052707/ENSRNOG00000013869/ENSRNOG00000015262/ENSRNOG00000004749/ENSRNOG00000029811/ENSRNOG00000009872/ENSRNOG00000006729/ENSRNOG00000062944/ENSRNOG00000053288/ENSRNOG00000013147/ENSRNOG00000007090/ENSRNOG00000016372/ENSRNOG00000002537/ENSRNOG00000008169/ENSRNOG00000019606/ENSRNOG00000009265/ENSRNOG00000008479/ENSRNOG00000047005/ENSRNOG00000002863/ENSRNOG00000015829
GO:0099587	GO:0099587	inorganic ion import across plasma membrane	86	-0.473907	-1.63535	0.00329468	0.036361	0.0280903	3643	tags=48%, list=25%, signal=36%	ENSRNOG00000018111/ENSRNOG00000002303/ENSRNOG00000033796/ENSRNOG00000036960/ENSRNOG00000015306/ENSRNOG00000021130/ENSRNOG00000001216/ENSRNOG00000001492/ENSRNOG00000056836/ENSRNOG00000007645/ENSRNOG00000009956/ENSRNOG00000019651/ENSRNOG00000016684/ENSRNOG00000025639/ENSRNOG00000064933/ENSRNOG00000008831/ENSRNOG00000009450/ENSRNOG00000001658/ENSRNOG00000017002/ENSRNOG00000004560/ENSRNOG00000015049/ENSRNOG00000052707/ENSRNOG00000013869/ENSRNOG00000015262/ENSRNOG00000004749/ENSRNOG00000029811/ENSRNOG00000009872/ENSRNOG00000006729/ENSRNOG00000062944/ENSRNOG00000053288/ENSRNOG00000013147/ENSRNOG00000007090/ENSRNOG00000016372/ENSRNOG00000002537/ENSRNOG00000008169/ENSRNOG00000019606/ENSRNOG00000009265/ENSRNOG00000008479/ENSRNOG00000047005/ENSRNOG00000002863/ENSRNOG00000015829
GO:0060021	GO:0060021	roof of mouth development	86	-0.473054	-1.63241	0.00329468	0.036361	0.0280903	2641	tags=37%, list=18%, signal=31%	ENSRNOG00000016246/ENSRNOG00000007036/ENSRNOG00000033433/ENSRNOG00000010556/ENSRNOG00000027906/ENSRNOG00000052469/ENSRNOG00000011238/ENSRNOG00000000802/ENSRNOG00000002093/ENSRNOG00000031801/ENSRNOG00000045913/ENSRNOG00000006120/ENSRNOG00000030034/ENSRNOG00000006689/ENSRNOG00000060599/ENSRNOG00000013265/ENSRNOG00000010121/ENSRNOG00000003039/ENSRNOG00000012531/ENSRNOG00000002244/ENSRNOG00000003517/ENSRNOG00000033134/ENSRNOG00000006338/ENSRNOG00000006569/ENSRNOG00000034240/ENSRNOG00000000635/ENSRNOG00000000463/ENSRNOG00000014395/ENSRNOG00000010188/ENSRNOG00000063796/ENSRNOG00000014477/ENSRNOG00000008706
GO:0022404	GO:0022404	molting cycle process	89	-0.469509	-1.63026	0.003262	0.036361	0.0280903	3109	tags=42%, list=21%, signal=33%	ENSRNOG00000007106/ENSRNOG00000024886/ENSRNOG00000030888/ENSRNOG00000000417/ENSRNOG00000042352/ENSRNOG00000005392/ENSRNOG00000048969/ENSRNOG00000015285/ENSRNOG00000005715/ENSRNOG00000010556/ENSRNOG00000010484/ENSRNOG00000043304/ENSRNOG00000039858/ENSRNOG00000062314/ENSRNOG00000021285/ENSRNOG00000002680/ENSRNOG00000007261/ENSRNOG00000014265/ENSRNOG00000006120/ENSRNOG00000001249/ENSRNOG00000018051/ENSRNOG00000020423/ENSRNOG00000053691/ENSRNOG00000013780/ENSRNOG00000005246/ENSRNOG00000010711/ENSRNOG00000002607/ENSRNOG00000004660/ENSRNOG00000019322/ENSRNOG00000004889/ENSRNOG00000012952/ENSRNOG00000061367/ENSRNOG00000058866/ENSRNOG00000024998/ENSRNOG00000020129/ENSRNOG00000047211/ENSRNOG00000004332
GO:0022405	GO:0022405	hair cycle process	89	-0.469509	-1.63026	0.003262	0.036361	0.0280903	3109	tags=42%, list=21%, signal=33%	ENSRNOG00000007106/ENSRNOG00000024886/ENSRNOG00000030888/ENSRNOG00000000417/ENSRNOG00000042352/ENSRNOG00000005392/ENSRNOG00000048969/ENSRNOG00000015285/ENSRNOG00000005715/ENSRNOG00000010556/ENSRNOG00000010484/ENSRNOG00000043304/ENSRNOG00000039858/ENSRNOG00000062314/ENSRNOG00000021285/ENSRNOG00000002680/ENSRNOG00000007261/ENSRNOG00000014265/ENSRNOG00000006120/ENSRNOG00000001249/ENSRNOG00000018051/ENSRNOG00000020423/ENSRNOG00000053691/ENSRNOG00000013780/ENSRNOG00000005246/ENSRNOG00000010711/ENSRNOG00000002607/ENSRNOG00000004660/ENSRNOG00000019322/ENSRNOG00000004889/ENSRNOG00000012952/ENSRNOG00000061367/ENSRNOG00000058866/ENSRNOG00000024998/ENSRNOG00000020129/ENSRNOG00000047211/ENSRNOG00000004332
GO:0014902	GO:0014902	myotube differentiation	110	-0.445359	-1.58856	0.00330621	0.036361	0.0280903	2831	tags=34%, list=20%, signal=27%	ENSRNOG00000012045/ENSRNOG00000018804/ENSRNOG00000024580/ENSRNOG00000011346/ENSRNOG00000021954/ENSRNOG00000056786/ENSRNOG00000018683/ENSRNOG00000008697/ENSRNOG00000052745/ENSRNOG00000004158/ENSRNOG00000009882/ENSRNOG00000023781/ENSRNOG00000025394/ENSRNOG00000003268/ENSRNOG00000046366/ENSRNOG00000008785/ENSRNOG00000017516/ENSRNOG00000019254/ENSRNOG00000024703/ENSRNOG00000017154/ENSRNOG00000047014/ENSRNOG00000006120/ENSRNOG00000001249/ENSRNOG00000012473/ENSRNOG00000004517/ENSRNOG00000011789/ENSRNOG00000015085/ENSRNOG00000019322/ENSRNOG00000033134/ENSRNOG00000020372/ENSRNOG00000057794/ENSRNOG00000012175/ENSRNOG00000013589/ENSRNOG00000002833/ENSRNOG00000006617/ENSRNOG00000010947/ENSRNOG00000001189
GO:0021782	GO:0021782	glial cell development	144	-0.430013	-1.58327	0.00330194	0.036361	0.0280903	3459	tags=33%, list=24%, signal=26%	ENSRNOG00000020277/ENSRNOG00000011305/ENSRNOG00000047686/ENSRNOG00000055340/ENSRNOG00000028274/ENSRNOG00000007106/ENSRNOG00000059984/ENSRNOG00000018677/ENSRNOG00000002919/ENSRNOG00000020723/ENSRNOG00000011411/ENSRNOG00000057542/ENSRNOG00000009110/ENSRNOG00000014268/ENSRNOG00000004438/ENSRNOG00000023688/ENSRNOG00000047768/ENSRNOG00000024595/ENSRNOG00000029614/ENSRNOG00000052745/ENSRNOG00000032437/ENSRNOG00000020865/ENSRNOG00000023781/ENSRNOG00000018369/ENSRNOG00000046366/ENSRNOG00000017197/ENSRNOG00000004294/ENSRNOG00000003848/ENSRNOG00000006120/ENSRNOG00000001249/ENSRNOG00000030034/ENSRNOG00000006450/ENSRNOG00000028261/ENSRNOG00000009033/ENSRNOG00000004964/ENSRNOG00000065643/ENSRNOG00000013780/ENSRNOG00000010711/ENSRNOG00000018674/ENSRNOG00000002983/ENSRNOG00000004677/ENSRNOG00000019305/ENSRNOG00000006617/ENSRNOG00000011151/ENSRNOG00000005206/ENSRNOG00000042478/ENSRNOG00000004332/ENSRNOG00000056659
GO:0030879	GO:0030879	mammary gland development	144	-0.428149	-1.57641	0.00330194	0.036361	0.0280903	2366	tags=31%, list=16%, signal=26%	ENSRNOG00000016182/ENSRNOG00000051905/ENSRNOG00000030719/ENSRNOG00000029614/ENSRNOG00000052745/ENSRNOG00000020918/ENSRNOG00000001004/ENSRNOG00000008965/ENSRNOG00000001111/ENSRNOG00000055246/ENSRNOG00000005606/ENSRNOG00000007261/ENSRNOG00000019075/ENSRNOG00000006831/ENSRNOG00000039902/ENSRNOG00000001706/ENSRNOG00000049906/ENSRNOG00000019354/ENSRNOG00000004517/ENSRNOG00000006450/ENSRNOG00000013265/ENSRNOG00000004964/ENSRNOG00000003947/ENSRNOG00000010121/ENSRNOG00000005246/ENSRNOG00000020339/ENSRNOG00000027894/ENSRNOG00000002607/ENSRNOG00000014096/ENSRNOG00000003039/ENSRNOG00000019496/ENSRNOG00000003517/ENSRNOG00000007081/ENSRNOG00000019358/ENSRNOG00000006338/ENSRNOG00000061367/ENSRNOG00000012878/ENSRNOG00000014395/ENSRNOG00000005639/ENSRNOG00000014187/ENSRNOG00000008012/ENSRNOG00000009222/ENSRNOG00000014248/ENSRNOG00000008706
GO:0016441	GO:0016441	post-transcriptional gene silencing	57	-0.524417	-1.69469	0.00333287	0.0365096	0.0282051	3168	tags=35%, list=22%, signal=28%	ENSRNOG00000012271/ENSRNOG00000023577/ENSRNOG00000056617/ENSRNOG00000054891/ENSRNOG00000011709/ENSRNOG00000001069/ENSRNOG00000010379/ENSRNOG00000055915/ENSRNOG00000024737/ENSRNOG00000031093/ENSRNOG00000010711/ENSRNOG00000012946/ENSRNOG00000008533/ENSRNOG00000022395/ENSRNOG00000053932/ENSRNOG00000012791/ENSRNOG00000003213/ENSRNOG00000034269/ENSRNOG00000056659/ENSRNOG00000024907
GO:0071331	GO:0071331	cellular response to hexose stimulus	179	-0.404865	-1.52557	0.0033377	0.0365096	0.0282051	4028	tags=39%, list=28%, signal=28%	ENSRNOG00000006302/ENSRNOG00000023509/ENSRNOG00000025053/ENSRNOG00000051965/ENSRNOG00000008292/ENSRNOG00000001068/ENSRNOG00000001158/ENSRNOG00000010280/ENSRNOG00000034177/ENSRNOG00000017871/ENSRNOG00000020679/ENSRNOG00000020450/ENSRNOG00000017893/ENSRNOG00000018288/ENSRNOG00000021130/ENSRNOG00000010880/ENSRNOG00000002180/ENSRNOG00000001717/ENSRNOG00000009523/ENSRNOG00000017466/ENSRNOG00000021569/ENSRNOG00000020021/ENSRNOG00000016122/ENSRNOG00000018232/ENSRNOG00000055547/ENSRNOG00000014013/ENSRNOG00000005003/ENSRNOG00000002229/ENSRNOG00000032768/ENSRNOG00000065659/ENSRNOG00000052745/ENSRNOG00000009882/ENSRNOG00000020865/ENSRNOG00000047756/ENSRNOG00000011077/ENSRNOG00000051948/ENSRNOG00000003172/ENSRNOG00000010516/ENSRNOG00000008620/ENSRNOG00000000299/ENSRNOG00000002024/ENSRNOG00000004517/ENSRNOG00000008237/ENSRNOG00000012337/ENSRNOG00000021463/ENSRNOG00000013147/ENSRNOG00000007647/ENSRNOG00000016372/ENSRNOG00000004473/ENSRNOG00000046949/ENSRNOG00000065643/ENSRNOG00000010711/ENSRNOG00000015603/ENSRNOG00000007706/ENSRNOG00000014288/ENSRNOG00000004890/ENSRNOG00000033134/ENSRNOG00000002265/ENSRNOG00000016303/ENSRNOG00000046171/ENSRNOG00000012864/ENSRNOG00000014504/ENSRNOG00000017346/ENSRNOG00000030404/ENSRNOG00000014187/ENSRNOG00000003897/ENSRNOG00000023664/ENSRNOG00000002863/ENSRNOG00000056716
GO:0051894	GO:0051894	positive regulation of focal adhesion assembly	28	-0.636214	-1.8098	0.00334703	0.0365435	0.0282313	2807	tags=43%, list=19%, signal=35%	ENSRNOG00000034025/ENSRNOG00000047356/ENSRNOG00000014013/ENSRNOG00000008620/ENSRNOG00000002538/ENSRNOG00000010744/ENSRNOG00000012002/ENSRNOG00000011470/ENSRNOG00000008587/ENSRNOG00000031475/ENSRNOG00000031760/ENSRNOG00000046829
GO:0001946	GO:0001946	lymphangiogenesis	18	-0.714911	-1.84387	0.00335731	0.0365879	0.0282656	746	tags=61%, list=5%, signal=58%	ENSRNOG00000010457/ENSRNOG00000003407/ENSRNOG00000028713/ENSRNOG00000020173/ENSRNOG00000070919/ENSRNOG00000022697/ENSRNOG00000022196/ENSRNOG00000003694/ENSRNOG00000014477/ENSRNOG00000009222/ENSRNOG00000002511
GO:0060425	GO:0060425	lung morphogenesis	55	-0.52468	-1.68194	0.00337316	0.0366924	0.0283463	1462	tags=29%, list=10%, signal=26%	ENSRNOG00000006120/ENSRNOG00000001249/ENSRNOG00000049906/ENSRNOG00000030034/ENSRNOG00000004517/ENSRNOG00000013265/ENSRNOG00000007002/ENSRNOG00000002607/ENSRNOG00000021750/ENSRNOG00000004889/ENSRNOG00000002244/ENSRNOG00000003517/ENSRNOG00000009795/ENSRNOG00000058645/ENSRNOG00000018268/ENSRNOG00000007034
GO:0032835	GO:0032835	glomerulus development	65	-0.511835	-1.68789	0.00343548	0.037238	0.0287678	2635	tags=42%, list=18%, signal=34%	ENSRNOG00000005715/ENSRNOG00000006052/ENSRNOG00000047768/ENSRNOG00000066008/ENSRNOG00000009882/ENSRNOG00000009001/ENSRNOG00000014361/ENSRNOG00000030790/ENSRNOG00000017197/ENSRNOG00000018835/ENSRNOG00000045558/ENSRNOG00000003098/ENSRNOG00000004346/ENSRNOG00000012473/ENSRNOG00000018461/ENSRNOG00000019322/ENSRNOG00000004889/ENSRNOG00000002244/ENSRNOG00000033134/ENSRNOG00000008587/ENSRNOG00000070919/ENSRNOG00000014276/ENSRNOG00000015365/ENSRNOG00000016362/ENSRNOG00000058039/ENSRNOG00000048449/ENSRNOG00000019422
GO:0097120	GO:0097120	receptor localization to synapse	109	-0.446186	-1.59001	0.00343599	0.037238	0.0287678	3908	tags=37%, list=27%, signal=27%	ENSRNOG00000016245/ENSRNOG00000032574/ENSRNOG00000005299/ENSRNOG00000018111/ENSRNOG00000057817/ENSRNOG00000014970/ENSRNOG00000001516/ENSRNOG00000022724/ENSRNOG00000054514/ENSRNOG00000014048/ENSRNOG00000017466/ENSRNOG00000002079/ENSRNOG00000024870/ENSRNOG00000002767/ENSRNOG00000007515/ENSRNOG00000009726/ENSRNOG00000061270/ENSRNOG00000024119/ENSRNOG00000047574/ENSRNOG00000065511/ENSRNOG00000065312/ENSRNOG00000032576/ENSRNOG00000047137/ENSRNOG00000057848/ENSRNOG00000004639/ENSRNOG00000050220/ENSRNOG00000058975/ENSRNOG00000001706/ENSRNOG00000006450/ENSRNOG00000018712/ENSRNOG00000022635/ENSRNOG00000012362/ENSRNOG00000012422/ENSRNOG00000002833/ENSRNOG00000029012/ENSRNOG00000046863/ENSRNOG00000011980/ENSRNOG00000042478/ENSRNOG00000048449/ENSRNOG00000014248
GO:1904646	GO:1904646	cellular response to amyloid-beta	44	-0.56371	-1.74778	0.00345572	0.037371	0.0288705	2102	tags=39%, list=15%, signal=33%	ENSRNOG00000005392/ENSRNOG00000009110/ENSRNOG00000013213/ENSRNOG00000052707/ENSRNOG00000002161/ENSRNOG00000000299/ENSRNOG00000004517/ENSRNOG00000013147/ENSRNOG00000007090/ENSRNOG00000016429/ENSRNOG00000022305/ENSRNOG00000033531/ENSRNOG00000014288/ENSRNOG00000012531/ENSRNOG00000033697/ENSRNOG00000014187/ENSRNOG00000002833
GO:0042060	GO:0042060	wound healing	302	-0.363451	-1.4369	0.00346098	0.037371	0.0288705	2267	tags=25%, list=16%, signal=22%	ENSRNOG00000007726/ENSRNOG00000032437/ENSRNOG00000066008/ENSRNOG00000039976/ENSRNOG00000033110/ENSRNOG00000016023/ENSRNOG00000016117/ENSRNOG00000023781/ENSRNOG00000066176/ENSRNOG00000028713/ENSRNOG00000020578/ENSRNOG00000021285/ENSRNOG00000002171/ENSRNOG00000006857/ENSRNOG00000027037/ENSRNOG00000017197/ENSRNOG00000010516/ENSRNOG00000008620/ENSRNOG00000043044/ENSRNOG00000010630/ENSRNOG00000016630/ENSRNOG00000018835/ENSRNOG00000000521/ENSRNOG00000014183/ENSRNOG00000027880/ENSRNOG00000045558/ENSRNOG00000055281/ENSRNOG00000012207/ENSRNOG00000010744/ENSRNOG00000006120/ENSRNOG00000060946/ENSRNOG00000004346/ENSRNOG00000012473/ENSRNOG00000002278/ENSRNOG00000004517/ENSRNOG00000008749/ENSRNOG00000012347/ENSRNOG00000006450/ENSRNOG00000054890/ENSRNOG00000053728/ENSRNOG00000021463/ENSRNOG00000013928/ENSRNOG00000031197/ENSRNOG00000008941/ENSRNOG00000018297/ENSRNOG00000013780/ENSRNOG00000015603/ENSRNOG00000050190/ENSRNOG00000014288/ENSRNOG00000003039/ENSRNOG00000019689/ENSRNOG00000063135/ENSRNOG00000004660/ENSRNOG00000012531/ENSRNOG00000004889/ENSRNOG00000002244/ENSRNOG00000008187/ENSRNOG00000012791/ENSRNOG00000026432/ENSRNOG00000057451/ENSRNOG00000014243/ENSRNOG00000027784/ENSRNOG00000016362/ENSRNOG00000059461/ENSRNOG00000068505/ENSRNOG00000003491/ENSRNOG00000009191/ENSRNOG00000003357/ENSRNOG00000010210/ENSRNOG00000013177/ENSRNOG00000018003/ENSRNOG00000068431/ENSRNOG00000048449/ENSRNOG00000014350/ENSRNOG00000046829/ENSRNOG00000002881
GO:0060122	GO:0060122	inner ear receptor cell stereocilium organization	43	-0.565764	-1.74619	0.00347122	0.0374127	0.0289028	3206	tags=53%, list=22%, signal=42%	ENSRNOG00000004578/ENSRNOG00000001700/ENSRNOG00000032574/ENSRNOG00000038891/ENSRNOG00000009945/ENSRNOG00000030269/ENSRNOG00000018804/ENSRNOG00000007515/ENSRNOG00000030316/ENSRNOG00000013641/ENSRNOG00000059015/ENSRNOG00000005292/ENSRNOG00000028335/ENSRNOG00000031126/ENSRNOG00000004889/ENSRNOG00000003972/ENSRNOG00000028456/ENSRNOG00000011566/ENSRNOG00000027784/ENSRNOG00000000606/ENSRNOG00000002074/ENSRNOG00000047218/ENSRNOG00000033087
GO:0060420	GO:0060420	regulation of heart growth	74	-0.495047	-1.67265	0.00348199	0.0374601	0.0289394	2882	tags=43%, list=20%, signal=35%	ENSRNOG00000020723/ENSRNOG00000016050/ENSRNOG00000045918/ENSRNOG00000007036/ENSRNOG00000004109/ENSRNOG00000017002/ENSRNOG00000051905/ENSRNOG00000065659/ENSRNOG00000052469/ENSRNOG00000014361/ENSRNOG00000025120/ENSRNOG00000009184/ENSRNOG00000002093/ENSRNOG00000013364/ENSRNOG00000023896/ENSRNOG00000002773/ENSRNOG00000002653/ENSRNOG00000000632/ENSRNOG00000004517/ENSRNOG00000021463/ENSRNOG00000013265/ENSRNOG00000020423/ENSRNOG00000004339/ENSRNOG00000014096/ENSRNOG00000019322/ENSRNOG00000004841/ENSRNOG00000000658/ENSRNOG00000003517/ENSRNOG00000033134/ENSRNOG00000000529/ENSRNOG00000003694/ENSRNOG00000014248
GO:0032793	GO:0032793	positive regulation of CREB transcription factor activity	13	-0.773895	-1.85407	0.00350399	0.0375592	0.0290159	1933	tags=62%, list=13%, signal=53%	ENSRNOG00000017882/ENSRNOG00000011975/ENSRNOG00000002024/ENSRNOG00000013064/ENSRNOG00000013147/ENSRNOG00000022421/ENSRNOG00000059479/ENSRNOG00000004890
GO:0046661	GO:0046661	male sex differentiation	160	-0.413945	-1.54426	0.00349988	0.0375592	0.0290159	2635	tags=31%, list=18%, signal=26%	ENSRNOG00000005715/ENSRNOG00000007036/ENSRNOG00000004109/ENSRNOG00000016391/ENSRNOG00000017783/ENSRNOG00000017438/ENSRNOG00000009531/ENSRNOG00000001347/ENSRNOG00000011032/ENSRNOG00000026319/ENSRNOG00000030719/ENSRNOG00000052745/ENSRNOG00000020918/ENSRNOG00000052469/ENSRNOG00000060237/ENSRNOG00000018841/ENSRNOG00000010591/ENSRNOG00000005233/ENSRNOG00000059947/ENSRNOG00000023337/ENSRNOG00000017197/ENSRNOG00000019075/ENSRNOG00000022870/ENSRNOG00000006120/ENSRNOG00000013956/ENSRNOG00000020322/ENSRNOG00000054890/ENSRNOG00000000648/ENSRNOG00000000091/ENSRNOG00000005246/ENSRNOG00000018461/ENSRNOG00000002607/ENSRNOG00000007975/ENSRNOG00000019496/ENSRNOG00000002244/ENSRNOG00000015898/ENSRNOG00000019358/ENSRNOG00000000635/ENSRNOG00000005639/ENSRNOG00000058173/ENSRNOG00000008012/ENSRNOG00000068505/ENSRNOG00000009972/ENSRNOG00000029986/ENSRNOG00000023664/ENSRNOG00000059997/ENSRNOG00000008444/ENSRNOG00000010947/ENSRNOG00000046829/ENSRNOG00000008706
GO:0045601	GO:0045601	regulation of endothelial cell differentiation	37	-0.586013	-1.76091	0.0035461	0.0378777	0.029262	3762	tags=57%, list=26%, signal=42%	ENSRNOG00000007443/ENSRNOG00000009694/ENSRNOG00000019073/ENSRNOG00000004810/ENSRNOG00000009000/ENSRNOG00000014524/ENSRNOG00000007036/ENSRNOG00000010484/ENSRNOG00000009987/ENSRNOG00000028713/ENSRNOG00000020578/ENSRNOG00000050071/ENSRNOG00000017863/ENSRNOG00000020653/ENSRNOG00000010716/ENSRNOG00000010711/ENSRNOG00000019322/ENSRNOG00000021750/ENSRNOG00000007081/ENSRNOG00000013324/ENSRNOG00000007830
GO:0001755	GO:0001755	neural crest cell migration	49	-0.543372	-1.71349	0.0035466	0.0378777	0.029262	3871	tags=53%, list=27%, signal=39%	ENSRNOG00000008292/ENSRNOG00000021101/ENSRNOG00000009694/ENSRNOG00000011305/ENSRNOG00000004033/ENSRNOG00000011977/ENSRNOG00000007687/ENSRNOG00000007202/ENSRNOG00000016254/ENSRNOG00000004812/ENSRNOG00000006631/ENSRNOG00000014361/ENSRNOG00000018841/ENSRNOG00000023337/ENSRNOG00000005033/ENSRNOG00000006526/ENSRNOG00000010744/ENSRNOG00000006120/ENSRNOG00000016512/ENSRNOG00000031232/ENSRNOG00000053691/ENSRNOG00000014288/ENSRNOG00000004677/ENSRNOG00000018952/ENSRNOG00000007477/ENSRNOG00000014248
GO:0001706	GO:0001706	endoderm formation	45	-0.55845	-1.7371	0.00358166	0.0379345	0.0293059	2224	tags=40%, list=15%, signal=34%	ENSRNOG00000003258/ENSRNOG00000020915/ENSRNOG00000023148/ENSRNOG00000010031/ENSRNOG00000007681/ENSRNOG00000001249/ENSRNOG00000008749/ENSRNOG00000011921/ENSRNOG00000023972/ENSRNOG00000027357/ENSRNOG00000014288/ENSRNOG00000022395/ENSRNOG00000057451/ENSRNOG00000012049/ENSRNOG00000058470/ENSRNOG00000020579/ENSRNOG00000011300/ENSRNOG00000010947
GO:0051385	GO:0051385	response to mineralocorticoid	63	-0.512916	-1.68134	0.00358868	0.0379345	0.0293059	2980	tags=40%, list=21%, signal=32%	ENSRNOG00000028015/ENSRNOG00000008831/ENSRNOG00000055547/ENSRNOG00000004179/ENSRNOG00000009450/ENSRNOG00000065659/ENSRNOG00000020918/ENSRNOG00000014361/ENSRNOG00000000655/ENSRNOG00000000521/ENSRNOG00000034007/ENSRNOG00000000299/ENSRNOG00000046667/ENSRNOG00000004026/ENSRNOG00000014096/ENSRNOG00000018674/ENSRNOG00000009348/ENSRNOG00000014187/ENSRNOG00000003491/ENSRNOG00000013042/ENSRNOG00000004828/ENSRNOG00000067725/ENSRNOG00000020009/ENSRNOG00000008766/ENSRNOG00000008015
GO:0010906	GO:0010906	regulation of glucose metabolic process	101	-0.453717	-1.60039	0.00359712	0.0379345	0.0293059	1353	tags=17%, list=9%, signal=15%	ENSRNOG00000004517/ENSRNOG00000018770/ENSRNOG00000021463/ENSRNOG00000014904/ENSRNOG00000014096/ENSRNOG00000010259/ENSRNOG00000007975/ENSRNOG00000000658/ENSRNOG00000015434/ENSRNOG00000029986/ENSRNOG00000020369/ENSRNOG00000023664/ENSRNOG00000001104/ENSRNOG00000018191/ENSRNOG00000053240/ENSRNOG00000001189/ENSRNOG00000027145
GO:0002065	GO:0002065	columnar/cuboidal epithelial cell differentiation	102	-0.449391	-1.5873	0.00359481	0.0379345	0.0293059	4528	tags=55%, list=31%, signal=38%	ENSRNOG00000017392/ENSRNOG00000015602/ENSRNOG00000016352/ENSRNOG00000022804/ENSRNOG00000023753/ENSRNOG00000003821/ENSRNOG00000012728/ENSRNOG00000015493/ENSRNOG00000045636/ENSRNOG00000063836/ENSRNOG00000008292/ENSRNOG00000017748/ENSRNOG00000007443/ENSRNOG00000071010/ENSRNOG00000017871/ENSRNOG00000009694/ENSRNOG00000015306/ENSRNOG00000019145/ENSRNOG00000017428/ENSRNOG00000009808/ENSRNOG00000056836/ENSRNOG00000013963/ENSRNOG00000037225/ENSRNOG00000059984/ENSRNOG00000024886/ENSRNOG00000005783/ENSRNOG00000014448/ENSRNOG00000047356/ENSRNOG00000007804/ENSRNOG00000002175/ENSRNOG00000014678/ENSRNOG00000012499/ENSRNOG00000068937/ENSRNOG00000011077/ENSRNOG00000009184/ENSRNOG00000008785/ENSRNOG00000000521/ENSRNOG00000004294/ENSRNOG00000010076/ENSRNOG00000006831/ENSRNOG00000030034/ENSRNOG00000012347/ENSRNOG00000005985/ENSRNOG00000006642/ENSRNOG00000010121/ENSRNOG00000004305/ENSRNOG00000065643/ENSRNOG00000010711/ENSRNOG00000002607/ENSRNOG00000019322/ENSRNOG00000009795/ENSRNOG00000009972/ENSRNOG00000006136/ENSRNOG00000003694/ENSRNOG00000014486/ENSRNOG00000016299
GO:0072073	GO:0072073	kidney epithelium development	131	-0.428649	-1.56227	0.00359267	0.0379345	0.0293059	2635	tags=35%, list=18%, signal=29%	ENSRNOG00000005715/ENSRNOG00000004484/ENSRNOG00000017783/ENSRNOG00000031643/ENSRNOG00000013938/ENSRNOG00000047768/ENSRNOG00000066008/ENSRNOG00000009001/ENSRNOG00000005650/ENSRNOG00000013213/ENSRNOG00000014361/ENSRNOG00000018841/ENSRNOG00000059947/ENSRNOG00000018359/ENSRNOG00000017197/ENSRNOG00000008620/ENSRNOG00000018835/ENSRNOG00000009173/ENSRNOG00000029598/ENSRNOG00000014610/ENSRNOG00000045558/ENSRNOG00000022870/ENSRNOG00000028335/ENSRNOG00000003098/ENSRNOG00000006120/ENSRNOG00000019354/ENSRNOG00000029212/ENSRNOG00000000091/ENSRNOG00000053691/ENSRNOG00000052873/ENSRNOG00000007002/ENSRNOG00000002607/ENSRNOG00000010771/ENSRNOG00000019322/ENSRNOG00000007030/ENSRNOG00000033134/ENSRNOG00000010643/ENSRNOG00000070919/ENSRNOG00000019533/ENSRNOG00000003134/ENSRNOG00000064362/ENSRNOG00000014395/ENSRNOG00000009972/ENSRNOG00000028624/ENSRNOG00000031760/ENSRNOG00000018215
GO:0071333	GO:0071333	cellular response to glucose stimulus	176	-0.404265	-1.52208	0.00357526	0.0379345	0.0293059	4028	tags=38%, list=28%, signal=28%	ENSRNOG00000006302/ENSRNOG00000023509/ENSRNOG00000025053/ENSRNOG00000051965/ENSRNOG00000008292/ENSRNOG00000001068/ENSRNOG00000001158/ENSRNOG00000010280/ENSRNOG00000034177/ENSRNOG00000017871/ENSRNOG00000020679/ENSRNOG00000017893/ENSRNOG00000018288/ENSRNOG00000021130/ENSRNOG00000010880/ENSRNOG00000002180/ENSRNOG00000001717/ENSRNOG00000009523/ENSRNOG00000017466/ENSRNOG00000021569/ENSRNOG00000020021/ENSRNOG00000016122/ENSRNOG00000018232/ENSRNOG00000055547/ENSRNOG00000014013/ENSRNOG00000005003/ENSRNOG00000002229/ENSRNOG00000032768/ENSRNOG00000065659/ENSRNOG00000052745/ENSRNOG00000009882/ENSRNOG00000020865/ENSRNOG00000047756/ENSRNOG00000011077/ENSRNOG00000051948/ENSRNOG00000003172/ENSRNOG00000010516/ENSRNOG00000008620/ENSRNOG00000000299/ENSRNOG00000002024/ENSRNOG00000004517/ENSRNOG00000008237/ENSRNOG00000012337/ENSRNOG00000013147/ENSRNOG00000007647/ENSRNOG00000016372/ENSRNOG00000004473/ENSRNOG00000046949/ENSRNOG00000065643/ENSRNOG00000010711/ENSRNOG00000015603/ENSRNOG00000007706/ENSRNOG00000014288/ENSRNOG00000004890/ENSRNOG00000033134/ENSRNOG00000002265/ENSRNOG00000016303/ENSRNOG00000046171/ENSRNOG00000012864/ENSRNOG00000014504/ENSRNOG00000017346/ENSRNOG00000030404/ENSRNOG00000014187/ENSRNOG00000003897/ENSRNOG00000023664/ENSRNOG00000002863/ENSRNOG00000056716
GO:0050770	GO:0050770	regulation of axonogenesis	170	-0.40561	-1.52193	0.00358766	0.0379345	0.0293059	4567	tags=51%, list=32%, signal=35%	ENSRNOG00000005133/ENSRNOG00000011884/ENSRNOG00000015602/ENSRNOG00000027204/ENSRNOG00000010260/ENSRNOG00000047466/ENSRNOG00000017673/ENSRNOG00000013679/ENSRNOG00000005540/ENSRNOG00000018839/ENSRNOG00000007049/ENSRNOG00000009899/ENSRNOG00000014104/ENSRNOG00000060464/ENSRNOG00000050841/ENSRNOG00000025053/ENSRNOG00000063836/ENSRNOG00000021023/ENSRNOG00000016047/ENSRNOG00000045665/ENSRNOG00000034177/ENSRNOG00000021101/ENSRNOG00000015852/ENSRNOG00000052405/ENSRNOG00000052687/ENSRNOG00000007970/ENSRNOG00000002763/ENSRNOG00000017428/ENSRNOG00000047247/ENSRNOG00000011375/ENSRNOG00000007133/ENSRNOG00000030920/ENSRNOG00000021569/ENSRNOG00000020021/ENSRNOG00000019779/ENSRNOG00000011977/ENSRNOG00000007687/ENSRNOG00000029798/ENSRNOG00000018232/ENSRNOG00000020723/ENSRNOG00000013072/ENSRNOG00000015285/ENSRNOG00000029510/ENSRNOG00000009110/ENSRNOG00000020573/ENSRNOG00000004812/ENSRNOG00000026065/ENSRNOG00000029614/ENSRNOG00000065659/ENSRNOG00000007646/ENSRNOG00000013213/ENSRNOG00000007324/ENSRNOG00000052707/ENSRNOG00000027992/ENSRNOG00000000483/ENSRNOG00000023337/ENSRNOG00000010881/ENSRNOG00000007410/ENSRNOG00000009209/ENSRNOG00000029598/ENSRNOG00000017003/ENSRNOG00000031801/ENSRNOG00000010744/ENSRNOG00000006565/ENSRNOG00000008911/ENSRNOG00000010957/ENSRNOG00000009033/ENSRNOG00000011841/ENSRNOG00000061731/ENSRNOG00000003947/ENSRNOG00000027233/ENSRNOG00000014288/ENSRNOG00000003039/ENSRNOG00000018674/ENSRNOG00000012531/ENSRNOG00000007030/ENSRNOG00000025423/ENSRNOG00000004677/ENSRNOG00000018952/ENSRNOG00000004676/ENSRNOG00000013589/ENSRNOG00000056106/ENSRNOG00000008709/ENSRNOG00000002833/ENSRNOG00000022196/ENSRNOG00000002468/ENSRNOG00000003742
GO:0035136	GO:0035136	forelimb morphogenesis	30	-0.625268	-1.80076	0.00364299	0.0383493	0.0296263	3013	tags=47%, list=21%, signal=37%	ENSRNOG00000056703/ENSRNOG00000020193/ENSRNOG00000003066/ENSRNOG00000014863/ENSRNOG00000056907/ENSRNOG00000006120/ENSRNOG00000007090/ENSRNOG00000048824/ENSRNOG00000029980/ENSRNOG00000006338/ENSRNOG00000012645/ENSRNOG00000055049/ENSRNOG00000031760/ENSRNOG00000008706
GO:0038003	GO:0038003	G protein-coupled opioid receptor signaling pathway	11	-0.781134	-1.80212	0.00366483	0.038373	0.0296446	1219	tags=45%, list=8%, signal=42%	ENSRNOG00000007647/ENSRNOG00000004890/ENSRNOG00000010531/ENSRNOG00000018191/ENSRNOG00000048449
GO:0060421	GO:0060421	positive regulation of heart growth	41	-0.56301	-1.71803	0.00366139	0.038373	0.0296446	2597	tags=51%, list=18%, signal=42%	ENSRNOG00000016050/ENSRNOG00000004109/ENSRNOG00000017002/ENSRNOG00000051905/ENSRNOG00000065659/ENSRNOG00000052469/ENSRNOG00000014361/ENSRNOG00000025120/ENSRNOG00000002093/ENSRNOG00000013364/ENSRNOG00000000632/ENSRNOG00000004517/ENSRNOG00000014096/ENSRNOG00000019322/ENSRNOG00000004841/ENSRNOG00000000658/ENSRNOG00000003517/ENSRNOG00000033134/ENSRNOG00000000529/ENSRNOG00000003694/ENSRNOG00000014248
GO:0031032	GO:0031032	actomyosin structure organization	190	-0.402387	-1.52725	0.0036643	0.038373	0.0296446	2643	tags=32%, list=18%, signal=27%	ENSRNOG00000047356/ENSRNOG00000007036/ENSRNOG00000008829/ENSRNOG00000019555/ENSRNOG00000006930/ENSRNOG00000024594/ENSRNOG00000004063/ENSRNOG00000065659/ENSRNOG00000052745/ENSRNOG00000010964/ENSRNOG00000011954/ENSRNOG00000014361/ENSRNOG00000023781/ENSRNOG00000015658/ENSRNOG00000047756/ENSRNOG00000024730/ENSRNOG00000020857/ENSRNOG00000002171/ENSRNOG00000011077/ENSRNOG00000049452/ENSRNOG00000014264/ENSRNOG00000008620/ENSRNOG00000043044/ENSRNOG00000019181/ENSRNOG00000062943/ENSRNOG00000027230/ENSRNOG00000002538/ENSRNOG00000018903/ENSRNOG00000010744/ENSRNOG00000048430/ENSRNOG00000012473/ENSRNOG00000010037/ENSRNOG00000007281/ENSRNOG00000004057/ENSRNOG00000010957/ENSRNOG00000009805/ENSRNOG00000005853/ENSRNOG00000012002/ENSRNOG00000018461/ENSRNOG00000027894/ENSRNOG00000011470/ENSRNOG00000049714/ENSRNOG00000059166/ENSRNOG00000002244/ENSRNOG00000054080/ENSRNOG00000033134/ENSRNOG00000002318/ENSRNOG00000001469/ENSRNOG00000004677/ENSRNOG00000019627/ENSRNOG00000006783/ENSRNOG00000021088/ENSRNOG00000015406/ENSRNOG00000010447/ENSRNOG00000037085/ENSRNOG00000030404/ENSRNOG00000024365/ENSRNOG00000008869/ENSRNOG00000017065/ENSRNOG00000003694/ENSRNOG00000005506
GO:0009416	GO:0009416	response to light stimulus	295	-0.36566	-1.44313	0.00369665	0.0386372	0.0298488	3191	tags=29%, list=22%, signal=23%	ENSRNOG00000018260/ENSRNOG00000022812/ENSRNOG00000000043/ENSRNOG00000020254/ENSRNOG00000007142/ENSRNOG00000018677/ENSRNOG00000024886/ENSRNOG00000007478/ENSRNOG00000002079/ENSRNOG00000020021/ENSRNOG00000014483/ENSRNOG00000011977/ENSRNOG00000007964/ENSRNOG00000030888/ENSRNOG00000016122/ENSRNOG00000002227/ENSRNOG00000004179/ENSRNOG00000028380/ENSRNOG00000018960/ENSRNOG00000018413/ENSRNOG00000008400/ENSRNOG00000020346/ENSRNOG00000020778/ENSRNOG00000011073/ENSRNOG00000012868/ENSRNOG00000023688/ENSRNOG00000065659/ENSRNOG00000020918/ENSRNOG00000023143/ENSRNOG00000033119/ENSRNOG00000018385/ENSRNOG00000002175/ENSRNOG00000005307/ENSRNOG00000025394/ENSRNOG00000007387/ENSRNOG00000007420/ENSRNOG00000006030/ENSRNOG00000008428/ENSRNOG00000000483/ENSRNOG00000001111/ENSRNOG00000019181/ENSRNOG00000000521/ENSRNOG00000027542/ENSRNOG00000006729/ENSRNOG00000007529/ENSRNOG00000018903/ENSRNOG00000009582/ENSRNOG00000001249/ENSRNOG00000019648/ENSRNOG00000024535/ENSRNOG00000018770/ENSRNOG00000007666/ENSRNOG00000007090/ENSRNOG00000010957/ENSRNOG00000009514/ENSRNOG00000022421/ENSRNOG00000003812/ENSRNOG00000004305/ENSRNOG00000004339/ENSRNOG00000013780/ENSRNOG00000008053/ENSRNOG00000003434/ENSRNOG00000068412/ENSRNOG00000010903/ENSRNOG00000017511/ENSRNOG00000005122/ENSRNOG00000015440/ENSRNOG00000015133/ENSRNOG00000015858/ENSRNOG00000030404/ENSRNOG00000008807/ENSRNOG00000006617/ENSRNOG00000012396/ENSRNOG00000010210/ENSRNOG00000011037/ENSRNOG00000067725/ENSRNOG00000004332/ENSRNOG00000020938/ENSRNOG00000016998/ENSRNOG00000005479/ENSRNOG00000056659/ENSRNOG00000002863/ENSRNOG00000033942/ENSRNOG00000015829/ENSRNOG00000001189/ENSRNOG00000008015
GO:0042551	GO:0042551	neuron maturation	60	-0.514065	-1.67244	0.00374272	0.0389912	0.0301222	2831	tags=42%, list=20%, signal=34%	ENSRNOG00000012045/ENSRNOG00000005996/ENSRNOG00000059618/ENSRNOG00000009726/ENSRNOG00000030515/ENSRNOG00000059857/ENSRNOG00000032576/ENSRNOG00000017197/ENSRNOG00000050220/ENSRNOG00000014183/ENSRNOG00000053288/ENSRNOG00000012347/ENSRNOG00000005985/ENSRNOG00000018051/ENSRNOG00000009033/ENSRNOG00000046949/ENSRNOG00000022635/ENSRNOG00000004305/ENSRNOG00000005573/ENSRNOG00000005600/ENSRNOG00000025423/ENSRNOG00000002833/ENSRNOG00000006617/ENSRNOG00000005206/ENSRNOG00000056659
GO:0048588	GO:0048588	developmental cell growth	257	-0.375289	-1.46635	0.00374702	0.0389912	0.0301222	3128	tags=32%, list=22%, signal=25%	ENSRNOG00000052405/ENSRNOG00000052687/ENSRNOG00000007377/ENSRNOG00000004201/ENSRNOG00000002763/ENSRNOG00000021262/ENSRNOG00000017428/ENSRNOG00000047247/ENSRNOG00000002749/ENSRNOG00000030920/ENSRNOG00000024886/ENSRNOG00000021569/ENSRNOG00000019779/ENSRNOG00000011977/ENSRNOG00000007687/ENSRNOG00000018232/ENSRNOG00000020723/ENSRNOG00000012957/ENSRNOG00000055547/ENSRNOG00000013072/ENSRNOG00000047356/ENSRNOG00000011000/ENSRNOG00000017002/ENSRNOG00000021954/ENSRNOG00000017333/ENSRNOG00000004812/ENSRNOG00000047768/ENSRNOG00000026065/ENSRNOG00000029614/ENSRNOG00000065659/ENSRNOG00000046741/ENSRNOG00000010964/ENSRNOG00000014361/ENSRNOG00000012499/ENSRNOG00000027992/ENSRNOG00000023337/ENSRNOG00000018359/ENSRNOG00000009184/ENSRNOG00000009209/ENSRNOG00000006426/ENSRNOG00000017003/ENSRNOG00000022772/ENSRNOG00000010744/ENSRNOG00000006565/ENSRNOG00000008911/ENSRNOG00000002773/ENSRNOG00000004517/ENSRNOG00000014722/ENSRNOG00000053728/ENSRNOG00000021463/ENSRNOG00000018452/ENSRNOG00000013265/ENSRNOG00000031232/ENSRNOG00000011841/ENSRNOG00000003812/ENSRNOG00000003947/ENSRNOG00000004339/ENSRNOG00000012002/ENSRNOG00000002607/ENSRNOG00000027233/ENSRNOG00000014096/ENSRNOG00000014288/ENSRNOG00000003039/ENSRNOG00000018674/ENSRNOG00000004841/ENSRNOG00000007030/ENSRNOG00000025423/ENSRNOG00000002983/ENSRNOG00000004677/ENSRNOG00000018952/ENSRNOG00000013589/ENSRNOG00000056106/ENSRNOG00000008709/ENSRNOG00000002833/ENSRNOG00000022196/ENSRNOG00000002468/ENSRNOG00000004956/ENSRNOG00000004756/ENSRNOG00000007477/ENSRNOG00000009522/ENSRNOG00000056659/ENSRNOG00000003742
GO:0009101	GO:0009101	glycoprotein biosynthetic process	255	-0.375259	-1.46536	0.00375043	0.0389912	0.0301222	3430	tags=29%, list=24%, signal=22%	ENSRNOG00000004810/ENSRNOG00000013581/ENSRNOG00000023778/ENSRNOG00000016776/ENSRNOG00000001252/ENSRNOG00000000824/ENSRNOG00000012841/ENSRNOG00000004258/ENSRNOG00000013358/ENSRNOG00000012037/ENSRNOG00000002216/ENSRNOG00000007142/ENSRNOG00000009515/ENSRNOG00000024886/ENSRNOG00000031896/ENSRNOG00000024533/ENSRNOG00000004591/ENSRNOG00000030880/ENSRNOG00000007625/ENSRNOG00000009110/ENSRNOG00000007804/ENSRNOG00000014268/ENSRNOG00000009157/ENSRNOG00000014516/ENSRNOG00000018267/ENSRNOG00000013353/ENSRNOG00000065659/ENSRNOG00000019128/ENSRNOG00000049676/ENSRNOG00000058183/ENSRNOG00000028992/ENSRNOG00000005335/ENSRNOG00000004585/ENSRNOG00000022691/ENSRNOG00000010881/ENSRNOG00000014901/ENSRNOG00000066027/ENSRNOG00000005292/ENSRNOG00000062686/ENSRNOG00000015439/ENSRNOG00000064601/ENSRNOG00000009274/ENSRNOG00000021014/ENSRNOG00000004517/ENSRNOG00000014511/ENSRNOG00000014018/ENSRNOG00000012698/ENSRNOG00000018649/ENSRNOG00000023579/ENSRNOG00000015781/ENSRNOG00000008209/ENSRNOG00000071128/ENSRNOG00000067282/ENSRNOG00000050152/ENSRNOG00000008885/ENSRNOG00000008533/ENSRNOG00000004889/ENSRNOG00000046515/ENSRNOG00000009577/ENSRNOG00000061367/ENSRNOG00000003614/ENSRNOG00000056658/ENSRNOG00000002365/ENSRNOG00000059461/ENSRNOG00000022196/ENSRNOG00000000277/ENSRNOG00000019014/ENSRNOG00000029986/ENSRNOG00000005621/ENSRNOG00000004645/ENSRNOG00000018305/ENSRNOG00000037886/ENSRNOG00000011387
GO:0045475	GO:0045475	locomotor rhythm	20	-0.690528	-1.82627	0.0038059	0.0393589	0.0304063	3048	tags=55%, list=21%, signal=43%	ENSRNOG00000002079/ENSRNOG00000020723/ENSRNOG00000067416/ENSRNOG00000055246/ENSRNOG00000005985/ENSRNOG00000007975/ENSRNOG00000064511/ENSRNOG00000006617/ENSRNOG00000014452/ENSRNOG00000023664/ENSRNOG00000019422
GO:0045685	GO:0045685	regulation of glial cell differentiation	87	-0.468	-1.62023	0.00380278	0.0393589	0.0304063	2102	tags=23%, list=15%, signal=20%	ENSRNOG00000013213/ENSRNOG00000048297/ENSRNOG00000006030/ENSRNOG00000022386/ENSRNOG00000013474/ENSRNOG00000007410/ENSRNOG00000053945/ENSRNOG00000006120/ENSRNOG00000009033/ENSRNOG00000013780/ENSRNOG00000007002/ENSRNOG00000010711/ENSRNOG00000001519/ENSRNOG00000018674/ENSRNOG00000019322/ENSRNOG00000011151/ENSRNOG00000016575/ENSRNOG00000056659/ENSRNOG00000019338/ENSRNOG00000000640
GO:0045137	GO:0045137	development of primary sexual characteristics	236	-0.377873	-1.46369	0.00380097	0.0393589	0.0304063	2633	tags=28%, list=18%, signal=23%	ENSRNOG00000007036/ENSRNOG00000004109/ENSRNOG00000016391/ENSRNOG00000017783/ENSRNOG00000017438/ENSRNOG00000009531/ENSRNOG00000001347/ENSRNOG00000011032/ENSRNOG00000026319/ENSRNOG00000030719/ENSRNOG00000052745/ENSRNOG00000020918/ENSRNOG00000011238/ENSRNOG00000060237/ENSRNOG00000018841/ENSRNOG00000010591/ENSRNOG00000005233/ENSRNOG00000059947/ENSRNOG00000023337/ENSRNOG00000001111/ENSRNOG00000017197/ENSRNOG00000014793/ENSRNOG00000055525/ENSRNOG00000029598/ENSRNOG00000019075/ENSRNOG00000000299/ENSRNOG00000006831/ENSRNOG00000013956/ENSRNOG00000049882/ENSRNOG00000049215/ENSRNOG00000013481/ENSRNOG00000054890/ENSRNOG00000000648/ENSRNOG00000033335/ENSRNOG00000005246/ENSRNOG00000018461/ENSRNOG00000002607/ENSRNOG00000007975/ENSRNOG00000019496/ENSRNOG00000019322/ENSRNOG00000002244/ENSRNOG00000015898/ENSRNOG00000019358/ENSRNOG00000029773/ENSRNOG00000013535/ENSRNOG00000070919/ENSRNOG00000042536/ENSRNOG00000009348/ENSRNOG00000001607/ENSRNOG00000000635/ENSRNOG00000016289/ENSRNOG00000005639/ENSRNOG00000030404/ENSRNOG00000058173/ENSRNOG00000008012/ENSRNOG00000068505/ENSRNOG00000009972/ENSRNOG00000029986/ENSRNOG00000023664/ENSRNOG00000014011/ENSRNOG00000059997/ENSRNOG00000008444/ENSRNOG00000004828/ENSRNOG00000010947/ENSRNOG00000046829
GO:0072521	GO:0072521	purine-containing compound metabolic process	448	0.278293	1.33187	0.00383116	0.0395505	0.0305543	3492	tags=34%, list=24%, signal=27%	ENSRNOG00000047276/ENSRNOG00000010325/ENSRNOG00000031211/ENSRNOG00000056457/ENSRNOG00000033299/ENSRNOG00000046763/ENSRNOG00000043451/ENSRNOG00000009920/ENSRNOG00000054423/ENSRNOG00000031979/ENSRNOG00000021347/ENSRNOG00000001174/ENSRNOG00000050647/ENSRNOG00000049063/ENSRNOG00000037217/ENSRNOG00000002922/ENSRNOG00000049045/ENSRNOG00000013791/ENSRNOG00000055222/ENSRNOG00000018076/ENSRNOG00000012383/ENSRNOG00000049056/ENSRNOG00000016983/ENSRNOG00000005302/ENSRNOG00000003650/ENSRNOG00000017105/ENSRNOG00000005861/ENSRNOG00000063018/ENSRNOG00000004078/ENSRNOG00000010799/ENSRNOG00000061153/ENSRNOG00000032508/ENSRNOG00000015724/ENSRNOG00000005900/ENSRNOG00000019342/ENSRNOG00000070180/ENSRNOG00000008176/ENSRNOG00000012891/ENSRNOG00000013766/ENSRNOG00000017955/ENSRNOG00000009957/ENSRNOG00000005275/ENSRNOG00000010265/ENSRNOG00000020736/ENSRNOG00000031706/ENSRNOG00000034066/ENSRNOG00000056011/ENSRNOG00000017741/ENSRNOG00000003782/ENSRNOG00000004710/ENSRNOG00000012962/ENSRNOG00000006364/ENSRNOG00000019745/ENSRNOG00000031367/ENSRNOG00000028884/ENSRNOG00000020624/ENSRNOG00000010580/ENSRNOG00000019918/ENSRNOG00000015020/ENSRNOG00000001596/ENSRNOG00000010083/ENSRNOG00000001260/ENSRNOG00000053404/ENSRNOG00000003626/ENSRNOG00000064939/ENSRNOG00000003150/ENSRNOG00000002898/ENSRNOG00000010174/ENSRNOG00000058249/ENSRNOG00000027434/ENSRNOG00000011452/ENSRNOG00000001551/ENSRNOG00000064742/ENSRNOG00000011976/ENSRNOG00000046889/ENSRNOG00000047931/ENSRNOG00000004160/ENSRNOG00000038085/ENSRNOG00000002343/ENSRNOG00000005389/ENSRNOG00000019180/ENSRNOG00000007939/ENSRNOG00000011329/ENSRNOG00000015962/ENSRNOG00000052802/ENSRNOG00000018536/ENSRNOG00000023587/ENSRNOG00000004481/ENSRNOG00000057078/ENSRNOG00000022980/ENSRNOG00000027049/ENSRNOG00000031965/ENSRNOG00000014625/ENSRNOG00000007041/ENSRNOG00000003302/ENSRNOG00000007895/ENSRNOG00000019047/ENSRNOG00000008103/ENSRNOG00000019684/ENSRNOG00000017895/ENSRNOG00000005993/ENSRNOG00000021125/ENSRNOG00000048195/ENSRNOG00000015511/ENSRNOG00000006589/ENSRNOG00000021108/ENSRNOG00000015290/ENSRNOG00000018886/ENSRNOG00000013000/ENSRNOG00000014766/ENSRNOG00000050585/ENSRNOG00000012325/ENSRNOG00000014330/ENSRNOG00000000938/ENSRNOG00000018397/ENSRNOG00000022347/ENSRNOG00000016980/ENSRNOG00000013300/ENSRNOG00000021174/ENSRNOG00000017577/ENSRNOG00000002928/ENSRNOG00000021010/ENSRNOG00000013949/ENSRNOG00000014522/ENSRNOG00000003307/ENSRNOG00000001517/ENSRNOG00000002186/ENSRNOG00000013009/ENSRNOG00000021233/ENSRNOG00000012665/ENSRNOG00000011861/ENSRNOG00000005576/ENSRNOG00000013376/ENSRNOG00000013994/ENSRNOG00000005630/ENSRNOG00000010133/ENSRNOG00000045561/ENSRNOG00000012415/ENSRNOG00000001889/ENSRNOG00000006779/ENSRNOG00000017250/ENSRNOG00000012772/ENSRNOG00000004893/ENSRNOG00000003084/ENSRNOG00000017163/ENSRNOG00000014405/ENSRNOG00000003709/ENSRNOG00000020179/ENSRNOG00000010024/ENSRNOG00000007967/ENSRNOG00000012679/ENSRNOG00000002840/ENSRNOG00000006331/ENSRNOG00000002724
GO:0003180	GO:0003180	aortic valve morphogenesis	28	-0.654697	-1.86237	0.00385613	0.0395995	0.0305922	2589	tags=57%, list=18%, signal=47%	ENSRNOG00000020573/ENSRNOG00000008246/ENSRNOG00000029614/ENSRNOG00000013364/ENSRNOG00000009173/ENSRNOG00000029598/ENSRNOG00000013481/ENSRNOG00000055010/ENSRNOG00000013265/ENSRNOG00000002607/ENSRNOG00000019322/ENSRNOG00000020173/ENSRNOG00000001469/ENSRNOG00000009348/ENSRNOG00000057794/ENSRNOG00000014011
GO:0001945	GO:0001945	lymph vessel development	29	-0.64974	-1.8576	0.00385379	0.0395995	0.0305922	839	tags=52%, list=6%, signal=49%	ENSRNOG00000010457/ENSRNOG00000033110/ENSRNOG00000003407/ENSRNOG00000028713/ENSRNOG00000010771/ENSRNOG00000020173/ENSRNOG00000070919/ENSRNOG00000022697/ENSRNOG00000064362/ENSRNOG00000022196/ENSRNOG00000003694/ENSRNOG00000014477/ENSRNOG00000009222/ENSRNOG00000002511/ENSRNOG00000046829
GO:0010638	GO:0010638	positive regulation of organelle organization	478	-0.334151	-1.35888	0.00384492	0.0395995	0.0305922	3871	tags=31%, list=27%, signal=24%	ENSRNOG00000008292/ENSRNOG00000001068/ENSRNOG00000001158/ENSRNOG00000017035/ENSRNOG00000032441/ENSRNOG00000005165/ENSRNOG00000002353/ENSRNOG00000027839/ENSRNOG00000004420/ENSRNOG00000052080/ENSRNOG00000020279/ENSRNOG00000032136/ENSRNOG00000002153/ENSRNOG00000015852/ENSRNOG00000019183/ENSRNOG00000002657/ENSRNOG00000039415/ENSRNOG00000020679/ENSRNOG00000004049/ENSRNOG00000013656/ENSRNOG00000016367/ENSRNOG00000009506/ENSRNOG00000004201/ENSRNOG00000004810/ENSRNOG00000008517/ENSRNOG00000024780/ENSRNOG00000010999/ENSRNOG00000014867/ENSRNOG00000017428/ENSRNOG00000056836/ENSRNOG00000001717/ENSRNOG00000012271/ENSRNOG00000017466/ENSRNOG00000002139/ENSRNOG00000057378/ENSRNOG00000001149/ENSRNOG00000006336/ENSRNOG00000014483/ENSRNOG00000011977/ENSRNOG00000056703/ENSRNOG00000001091/ENSRNOG00000008873/ENSRNOG00000014605/ENSRNOG00000018220/ENSRNOG00000000417/ENSRNOG00000003455/ENSRNOG00000054891/ENSRNOG00000012957/ENSRNOG00000055547/ENSRNOG00000008870/ENSRNOG00000021847/ENSRNOG00000032778/ENSRNOG00000047356/ENSRNOG00000015148/ENSRNOG00000061270/ENSRNOG00000007036/ENSRNOG00000008400/ENSRNOG00000011000/ENSRNOG00000008829/ENSRNOG00000017333/ENSRNOG00000011073/ENSRNOG00000016326/ENSRNOG00000010158/ENSRNOG00000010107/ENSRNOG00000060054/ENSRNOG00000019319/ENSRNOG00000004560/ENSRNOG00000016182/ENSRNOG00000018241/ENSRNOG00000004063/ENSRNOG00000055300/ENSRNOG00000026319/ENSRNOG00000065659/ENSRNOG00000052745/ENSRNOG00000004487/ENSRNOG00000009001/ENSRNOG00000010311/ENSRNOG00000011954/ENSRNOG00000014361/ENSRNOG00000024730/ENSRNOG00000022893/ENSRNOG00000008428/ENSRNOG00000059947/ENSRNOG00000017197/ENSRNOG00000004072/ENSRNOG00000008620/ENSRNOG00000006426/ENSRNOG00000019181/ENSRNOG00000005788/ENSRNOG00000002075/ENSRNOG00000007529/ENSRNOG00000010744/ENSRNOG00000057760/ENSRNOG00000051528/ENSRNOG00000036829/ENSRNOG00000000632/ENSRNOG00000013030/ENSRNOG00000004517/ENSRNOG00000054890/ENSRNOG00000018770/ENSRNOG00000018282/ENSRNOG00000004057/ENSRNOG00000010254/ENSRNOG00000010957/ENSRNOG00000020423/ENSRNOG00000005853/ENSRNOG00000021657/ENSRNOG00000004339/ENSRNOG00000018297/ENSRNOG00000009336/ENSRNOG00000018461/ENSRNOG00000015603/ENSRNOG00000011341/ENSRNOG00000011470/ENSRNOG00000021203/ENSRNOG00000052157/ENSRNOG00000011654/ENSRNOG00000021750/ENSRNOG00000009264/ENSRNOG00000015898/ENSRNOG00000011625/ENSRNOG00000002318/ENSRNOG00000026432/ENSRNOG00000008652/ENSRNOG00000029773/ENSRNOG00000017132/ENSRNOG00000018681/ENSRNOG00000062473/ENSRNOG00000014187/ENSRNOG00000008807/ENSRNOG00000002833/ENSRNOG00000062454/ENSRNOG00000029986/ENSRNOG00000011059/ENSRNOG00000020369/ENSRNOG00000004756/ENSRNOG00000007477/ENSRNOG00000012051/ENSRNOG00000003694/ENSRNOG00000013177/ENSRNOG00000018003/ENSRNOG00000011039/ENSRNOG00000016408/ENSRNOG00000056659/ENSRNOG00000031760/ENSRNOG00000046829/ENSRNOG00000016299/ENSRNOG00000024272/ENSRNOG00000005506
GO:0007605	GO:0007605	sensory perception of sound	125	-0.430483	-1.5589	0.00387065	0.0396792	0.0306537	2912	tags=35%, list=20%, signal=28%	ENSRNOG00000002227/ENSRNOG00000016050/ENSRNOG00000007038/ENSRNOG00000015035/ENSRNOG00000014530/ENSRNOG00000018804/ENSRNOG00000030316/ENSRNOG00000013641/ENSRNOG00000020778/ENSRNOG00000005957/ENSRNOG00000056907/ENSRNOG00000023148/ENSRNOG00000019957/ENSRNOG00000016627/ENSRNOG00000059015/ENSRNOG00000011077/ENSRNOG00000008986/ENSRNOG00000012442/ENSRNOG00000005108/ENSRNOG00000000316/ENSRNOG00000014511/ENSRNOG00000006689/ENSRNOG00000005985/ENSRNOG00000013147/ENSRNOG00000003686/ENSRNOG00000002225/ENSRNOG00000018297/ENSRNOG00000001141/ENSRNOG00000012952/ENSRNOG00000046566/ENSRNOG00000017511/ENSRNOG00000028456/ENSRNOG00000013388/ENSRNOG00000000606/ENSRNOG00000002074/ENSRNOG00000000463/ENSRNOG00000061450/ENSRNOG00000003738/ENSRNOG00000047218/ENSRNOG00000005206/ENSRNOG00000003897/ENSRNOG00000033087/ENSRNOG00000060435/ENSRNOG00000005309
GO:0014812	GO:0014812	muscle cell migration	121	-0.434791	-1.56937	0.00388325	0.0397391	0.0307	2384	tags=33%, list=16%, signal=28%	ENSRNOG00000025792/ENSRNOG00000004100/ENSRNOG00000004812/ENSRNOG00000008697/ENSRNOG00000052745/ENSRNOG00000019388/ENSRNOG00000010031/ENSRNOG00000000695/ENSRNOG00000052469/ENSRNOG00000017197/ENSRNOG00000010516/ENSRNOG00000030954/ENSRNOG00000024703/ENSRNOG00000017003/ENSRNOG00000013674/ENSRNOG00000019075/ENSRNOG00000006831/ENSRNOG00000004854/ENSRNOG00000010744/ENSRNOG00000020653/ENSRNOG00000004517/ENSRNOG00000053728/ENSRNOG00000004473/ENSRNOG00000019018/ENSRNOG00000005853/ENSRNOG00000013780/ENSRNOG00000012002/ENSRNOG00000018461/ENSRNOG00000063135/ENSRNOG00000033134/ENSRNOG00000061367/ENSRNOG00000042536/ENSRNOG00000058866/ENSRNOG00000020372/ENSRNOG00000001607/ENSRNOG00000017120/ENSRNOG00000005964/ENSRNOG00000048449/ENSRNOG00000019422/ENSRNOG00000002881
GO:0030217	GO:0030217	T cell differentiation	237	-0.378738	-1.46723	0.00391931	0.0400383	0.0309311	3330	tags=35%, list=23%, signal=28%	ENSRNOG00000009131/ENSRNOG00000010959/ENSRNOG00000001704/ENSRNOG00000012172/ENSRNOG00000020465/ENSRNOG00000000461/ENSRNOG00000001717/ENSRNOG00000005776/ENSRNOG00000014048/ENSRNOG00000007106/ENSRNOG00000004409/ENSRNOG00000014605/ENSRNOG00000028015/ENSRNOG00000020193/ENSRNOG00000053813/ENSRNOG00000060479/ENSRNOG00000006094/ENSRNOG00000002227/ENSRNOG00000018232/ENSRNOG00000010777/ENSRNOG00000008416/ENSRNOG00000016883/ENSRNOG00000045668/ENSRNOG00000011213/ENSRNOG00000047356/ENSRNOG00000010488/ENSRNOG00000007200/ENSRNOG00000016069/ENSRNOG00000065659/ENSRNOG00000014678/ENSRNOG00000002969/ENSRNOG00000009354/ENSRNOG00000000655/ENSRNOG00000006952/ENSRNOG00000018359/ENSRNOG00000009184/ENSRNOG00000055246/ENSRNOG00000047035/ENSRNOG00000016037/ENSRNOG00000017863/ENSRNOG00000005872/ENSRNOG00000019075/ENSRNOG00000000299/ENSRNOG00000050430/ENSRNOG00000005404/ENSRNOG00000006120/ENSRNOG00000036829/ENSRNOG00000003522/ENSRNOG00000016451/ENSRNOG00000006689/ENSRNOG00000006450/ENSRNOG00000058646/ENSRNOG00000010957/ENSRNOG00000017181/ENSRNOG00000013265/ENSRNOG00000020423/ENSRNOG00000012681/ENSRNOG00000010121/ENSRNOG00000004305/ENSRNOG00000017828/ENSRNOG00000065643/ENSRNOG00000003992/ENSRNOG00000010711/ENSRNOG00000028353/ENSRNOG00000011470/ENSRNOG00000068412/ENSRNOG00000019496/ENSRNOG00000029980/ENSRNOG00000061367/ENSRNOG00000000595/ENSRNOG00000016995/ENSRNOG00000015133/ENSRNOG00000014395/ENSRNOG00000002540/ENSRNOG00000053449/ENSRNOG00000009972/ENSRNOG00000023664/ENSRNOG00000002750/ENSRNOG00000014011/ENSRNOG00000019614/ENSRNOG00000002568/ENSRNOG00000019422/ENSRNOG00000027145/ENSRNOG00000007539
GO:0048469	GO:0048469	cell maturation	175	-0.402168	-1.51367	0.00393607	0.0401397	0.0310095	2219	tags=26%, list=15%, signal=23%	ENSRNOG00000020161/ENSRNOG00000059857/ENSRNOG00000010972/ENSRNOG00000020948/ENSRNOG00000014678/ENSRNOG00000014361/ENSRNOG00000018841/ENSRNOG00000032576/ENSRNOG00000063216/ENSRNOG00000001111/ENSRNOG00000008986/ENSRNOG00000017197/ENSRNOG00000050220/ENSRNOG00000000521/ENSRNOG00000014183/ENSRNOG00000004294/ENSRNOG00000000299/ENSRNOG00000006831/ENSRNOG00000000632/ENSRNOG00000053288/ENSRNOG00000012347/ENSRNOG00000005985/ENSRNOG00000018051/ENSRNOG00000020284/ENSRNOG00000009033/ENSRNOG00000046949/ENSRNOG00000022635/ENSRNOG00000021657/ENSRNOG00000004305/ENSRNOG00000005573/ENSRNOG00000007077/ENSRNOG00000055650/ENSRNOG00000005600/ENSRNOG00000025423/ENSRNOG00000002983/ENSRNOG00000025042/ENSRNOG00000046492/ENSRNOG00000017120/ENSRNOG00000002833/ENSRNOG00000068505/ENSRNOG00000006617/ENSRNOG00000005206/ENSRNOG00000014486/ENSRNOG00000056659/ENSRNOG00000067705/ENSRNOG00000046829
GO:0022407	GO:0022407	regulation of cell-cell adhesion	356	-0.35312	-1.4125	0.00394953	0.0402072	0.0310616	3330	tags=39%, list=23%, signal=31%	ENSRNOG00000034177/ENSRNOG00000033912/ENSRNOG00000007443/ENSRNOG00000047907/ENSRNOG00000071010/ENSRNOG00000012881/ENSRNOG00000015124/ENSRNOG00000001303/ENSRNOG00000019183/ENSRNOG00000009694/ENSRNOG00000006329/ENSRNOG00000020679/ENSRNOG00000009468/ENSRNOG00000006770/ENSRNOG00000016953/ENSRNOG00000059202/ENSRNOG00000023778/ENSRNOG00000009131/ENSRNOG00000010959/ENSRNOG00000045952/ENSRNOG00000001704/ENSRNOG00000012172/ENSRNOG00000024931/ENSRNOG00000000461/ENSRNOG00000056836/ENSRNOG00000003537/ENSRNOG00000011375/ENSRNOG00000013963/ENSRNOG00000001717/ENSRNOG00000014048/ENSRNOG00000009956/ENSRNOG00000020862/ENSRNOG00000004409/ENSRNOG00000005783/ENSRNOG00000030888/ENSRNOG00000025142/ENSRNOG00000028015/ENSRNOG00000053813/ENSRNOG00000006094/ENSRNOG00000020723/ENSRNOG00000008416/ENSRNOG00000022060/ENSRNOG00000018804/ENSRNOG00000011213/ENSRNOG00000047356/ENSRNOG00000010488/ENSRNOG00000031443/ENSRNOG00000056786/ENSRNOG00000009157/ENSRNOG00000020884/ENSRNOG00000016069/ENSRNOG00000010484/ENSRNOG00000016326/ENSRNOG00000065659/ENSRNOG00000008005/ENSRNOG00000032948/ENSRNOG00000001518/ENSRNOG00000009882/ENSRNOG00000013515/ENSRNOG00000013101/ENSRNOG00000002969/ENSRNOG00000023881/ENSRNOG00000020578/ENSRNOG00000009354/ENSRNOG00000011077/ENSRNOG00000033608/ENSRNOG00000027037/ENSRNOG00000000655/ENSRNOG00000018359/ENSRNOG00000004639/ENSRNOG00000047035/ENSRNOG00000021589/ENSRNOG00000013674/ENSRNOG00000019075/ENSRNOG00000000299/ENSRNOG00000031801/ENSRNOG00000062686/ENSRNOG00000050430/ENSRNOG00000020058/ENSRNOG00000002538/ENSRNOG00000018903/ENSRNOG00000010076/ENSRNOG00000004854/ENSRNOG00000005404/ENSRNOG00000015894/ENSRNOG00000006120/ENSRNOG00000036829/ENSRNOG00000016451/ENSRNOG00000000618/ENSRNOG00000004517/ENSRNOG00000053288/ENSRNOG00000006450/ENSRNOG00000053728/ENSRNOG00000021463/ENSRNOG00000008941/ENSRNOG00000010161/ENSRNOG00000025151/ENSRNOG00000017181/ENSRNOG00000013265/ENSRNOG00000012802/ENSRNOG00000008816/ENSRNOG00000012681/ENSRNOG00000010121/ENSRNOG00000004305/ENSRNOG00000017828/ENSRNOG00000065643/ENSRNOG00000003992/ENSRNOG00000028353/ENSRNOG00000000536/ENSRNOG00000042980/ENSRNOG00000003039/ENSRNOG00000001982/ENSRNOG00000019496/ENSRNOG00000019322/ENSRNOG00000029980/ENSRNOG00000007030/ENSRNOG00000008187/ENSRNOG00000061328/ENSRNOG00000000924/ENSRNOG00000042536/ENSRNOG00000016995/ENSRNOG00000013589/ENSRNOG00000064362/ENSRNOG00000014395/ENSRNOG00000002540/ENSRNOG00000014443/ENSRNOG00000003491/ENSRNOG00000002468/ENSRNOG00000009972/ENSRNOG00000020369/ENSRNOG00000009191/ENSRNOG00000002750/ENSRNOG00000005964/ENSRNOG00000028624/ENSRNOG00000019614/ENSRNOG00000016112/ENSRNOG00000002568/ENSRNOG00000016299
GO:0010996	GO:0010996	response to auditory stimulus	49	-0.538562	-1.69832	0.00397219	0.0403164	0.031146	1927	tags=27%, list=13%, signal=23%	ENSRNOG00000008428/ENSRNOG00000050220/ENSRNOG00000060599/ENSRNOG00000007647/ENSRNOG00000008312/ENSRNOG00000005853/ENSRNOG00000004305/ENSRNOG00000008053/ENSRNOG00000006617/ENSRNOG00000005206/ENSRNOG00000052296/ENSRNOG00000033942/ENSRNOG00000008766
GO:0051897	GO:0051897	positive regulation of phosphatidylinositol 3-kinase/protein kinase B signal transduction	161	-0.411706	-1.53755	0.00397399	0.0403164	0.031146	3751	tags=37%, list=26%, signal=28%	ENSRNOG00000027839/ENSRNOG00000014761/ENSRNOG00000014597/ENSRNOG00000057125/ENSRNOG00000001303/ENSRNOG00000026962/ENSRNOG00000010695/ENSRNOG00000018509/ENSRNOG00000000474/ENSRNOG00000013581/ENSRNOG00000023778/ENSRNOG00000021560/ENSRNOG00000002001/ENSRNOG00000007027/ENSRNOG00000011977/ENSRNOG00000001300/ENSRNOG00000025584/ENSRNOG00000016050/ENSRNOG00000005392/ENSRNOG00000004179/ENSRNOG00000034025/ENSRNOG00000029510/ENSRNOG00000007036/ENSRNOG00000016326/ENSRNOG00000006631/ENSRNOG00000019604/ENSRNOG00000032063/ENSRNOG00000000567/ENSRNOG00000017197/ENSRNOG00000050220/ENSRNOG00000050430/ENSRNOG00000006870/ENSRNOG00000013309/ENSRNOG00000004517/ENSRNOG00000006450/ENSRNOG00000004057/ENSRNOG00000018461/ENSRNOG00000002607/ENSRNOG00000033567/ENSRNOG00000050190/ENSRNOG00000023428/ENSRNOG00000014288/ENSRNOG00000011341/ENSRNOG00000018674/ENSRNOG00000009385/ENSRNOG00000006278/ENSRNOG00000015898/ENSRNOG00000008587/ENSRNOG00000013589/ENSRNOG00000014187/ENSRNOG00000029986/ENSRNOG00000020369/ENSRNOG00000004666/ENSRNOG00000000940/ENSRNOG00000018003/ENSRNOG00000008444/ENSRNOG00000004332/ENSRNOG00000046829/ENSRNOG00000014248/ENSRNOG00000002881
GO:0050885	GO:0050885	neuromuscular process controlling balance	62	-0.51178	-1.67414	0.00400055	0.0405081	0.0312941	3857	tags=47%, list=27%, signal=34%	ENSRNOG00000017748/ENSRNOG00000010280/ENSRNOG00000056837/ENSRNOG00000052080/ENSRNOG00000001304/ENSRNOG00000020277/ENSRNOG00000023577/ENSRNOG00000030269/ENSRNOG00000051671/ENSRNOG00000018784/ENSRNOG00000047356/ENSRNOG00000013641/ENSRNOG00000002229/ENSRNOG00000052707/ENSRNOG00000015430/ENSRNOG00000050220/ENSRNOG00000005985/ENSRNOG00000004305/ENSRNOG00000028456/ENSRNOG00000064511/ENSRNOG00000058866/ENSRNOG00000000606/ENSRNOG00000002074/ENSRNOG00000047218/ENSRNOG00000002468/ENSRNOG00000033087/ENSRNOG00000005964/ENSRNOG00000019207/ENSRNOG00000052296
GO:0009100	GO:0009100	glycoprotein metabolic process	311	-0.362055	-1.43473	0.00400668	0.0405081	0.0312941	3450	tags=30%, list=24%, signal=23%	ENSRNOG00000011526/ENSRNOG00000004810/ENSRNOG00000013581/ENSRNOG00000012280/ENSRNOG00000023778/ENSRNOG00000016776/ENSRNOG00000001252/ENSRNOG00000000824/ENSRNOG00000012841/ENSRNOG00000004258/ENSRNOG00000013358/ENSRNOG00000012037/ENSRNOG00000000043/ENSRNOG00000002216/ENSRNOG00000007142/ENSRNOG00000009515/ENSRNOG00000024886/ENSRNOG00000031896/ENSRNOG00000031930/ENSRNOG00000000913/ENSRNOG00000024533/ENSRNOG00000004591/ENSRNOG00000030880/ENSRNOG00000007625/ENSRNOG00000009110/ENSRNOG00000007804/ENSRNOG00000014268/ENSRNOG00000055365/ENSRNOG00000009157/ENSRNOG00000064880/ENSRNOG00000006052/ENSRNOG00000000800/ENSRNOG00000014516/ENSRNOG00000018267/ENSRNOG00000013353/ENSRNOG00000065659/ENSRNOG00000019128/ENSRNOG00000049676/ENSRNOG00000023148/ENSRNOG00000058183/ENSRNOG00000015262/ENSRNOG00000028992/ENSRNOG00000005335/ENSRNOG00000004585/ENSRNOG00000018865/ENSRNOG00000001465/ENSRNOG00000022691/ENSRNOG00000010881/ENSRNOG00000015226/ENSRNOG00000024563/ENSRNOG00000014901/ENSRNOG00000012055/ENSRNOG00000066027/ENSRNOG00000019031/ENSRNOG00000005292/ENSRNOG00000062686/ENSRNOG00000015439/ENSRNOG00000064601/ENSRNOG00000009274/ENSRNOG00000021014/ENSRNOG00000004517/ENSRNOG00000014511/ENSRNOG00000014018/ENSRNOG00000012698/ENSRNOG00000028036/ENSRNOG00000018649/ENSRNOG00000023579/ENSRNOG00000015781/ENSRNOG00000008209/ENSRNOG00000071128/ENSRNOG00000067282/ENSRNOG00000050152/ENSRNOG00000008885/ENSRNOG00000008533/ENSRNOG00000004889/ENSRNOG00000046515/ENSRNOG00000009577/ENSRNOG00000061367/ENSRNOG00000003614/ENSRNOG00000056658/ENSRNOG00000002365/ENSRNOG00000015858/ENSRNOG00000059461/ENSRNOG00000022196/ENSRNOG00000000277/ENSRNOG00000019014/ENSRNOG00000029986/ENSRNOG00000005621/ENSRNOG00000004645/ENSRNOG00000018305/ENSRNOG00000037886/ENSRNOG00000011387
GO:1904627	GO:1904627	response to phorbol 13-acetate 12-myristate	12	-0.778767	-1.83354	0.00401463	0.0405188	0.0313023	363	tags=25%, list=3%, signal=24%	ENSRNOG00000003491/ENSRNOG00000003300/ENSRNOG00000008015
GO:0032535	GO:0032535	regulation of cellular component size	355	-0.352982	-1.41182	0.0040588	0.0408943	0.0315924	3873	tags=35%, list=27%, signal=26%	ENSRNOG00000006557/ENSRNOG00000008292/ENSRNOG00000001068/ENSRNOG00000016047/ENSRNOG00000010532/ENSRNOG00000034177/ENSRNOG00000027839/ENSRNOG00000021101/ENSRNOG00000032136/ENSRNOG00000015852/ENSRNOG00000018111/ENSRNOG00000001303/ENSRNOG00000019183/ENSRNOG00000039415/ENSRNOG00000020679/ENSRNOG00000004049/ENSRNOG00000016367/ENSRNOG00000052405/ENSRNOG00000052687/ENSRNOG00000002763/ENSRNOG00000008517/ENSRNOG00000017428/ENSRNOG00000013358/ENSRNOG00000047247/ENSRNOG00000032443/ENSRNOG00000052721/ENSRNOG00000003537/ENSRNOG00000011375/ENSRNOG00000009945/ENSRNOG00000030269/ENSRNOG00000009956/ENSRNOG00000002139/ENSRNOG00000030920/ENSRNOG00000019779/ENSRNOG00000011977/ENSRNOG00000007687/ENSRNOG00000014916/ENSRNOG00000001091/ENSRNOG00000019651/ENSRNOG00000058842/ENSRNOG00000028650/ENSRNOG00000018232/ENSRNOG00000020723/ENSRNOG00000013072/ENSRNOG00000021497/ENSRNOG00000030266/ENSRNOG00000006995/ENSRNOG00000047356/ENSRNOG00000028100/ENSRNOG00000019319/ENSRNOG00000004812/ENSRNOG00000059801/ENSRNOG00000026065/ENSRNOG00000018110/ENSRNOG00000065659/ENSRNOG00000006911/ENSRNOG00000050419/ENSRNOG00000066008/ENSRNOG00000003784/ENSRNOG00000000695/ENSRNOG00000016023/ENSRNOG00000014361/ENSRNOG00000027992/ENSRNOG00000023337/ENSRNOG00000006952/ENSRNOG00000004072/ENSRNOG00000002652/ENSRNOG00000053945/ENSRNOG00000027230/ENSRNOG00000050430/ENSRNOG00000010744/ENSRNOG00000006565/ENSRNOG00000001249/ENSRNOG00000008911/ENSRNOG00000036829/ENSRNOG00000005985/ENSRNOG00000007779/ENSRNOG00000016372/ENSRNOG00000009033/ENSRNOG00000011841/ENSRNOG00000002537/ENSRNOG00000003947/ENSRNOG00000005726/ENSRNOG00000033217/ENSRNOG00000027894/ENSRNOG00000005124/ENSRNOG00000015603/ENSRNOG00000027233/ENSRNOG00000002361/ENSRNOG00000052758/ENSRNOG00000014288/ENSRNOG00000003039/ENSRNOG00000011341/ENSRNOG00000011470/ENSRNOG00000018674/ENSRNOG00000014285/ENSRNOG00000007030/ENSRNOG00000025423/ENSRNOG00000010643/ENSRNOG00000015898/ENSRNOG00000061367/ENSRNOG00000001469/ENSRNOG00000018952/ENSRNOG00000004676/ENSRNOG00000021088/ENSRNOG00000013589/ENSRNOG00000056106/ENSRNOG00000010447/ENSRNOG00000001143/ENSRNOG00000008709/ENSRNOG00000002833/ENSRNOG00000022196/ENSRNOG00000002468/ENSRNOG00000062454/ENSRNOG00000015903/ENSRNOG00000008869/ENSRNOG00000017065/ENSRNOG00000013177/ENSRNOG00000018003/ENSRNOG00000016408/ENSRNOG00000003742/ENSRNOG00000052296/ENSRNOG00000031760
GO:0061008	GO:0061008	hepaticobiliary system development	221	-0.383582	-1.47724	0.00406835	0.0409203	0.0316126	2390	tags=23%, list=17%, signal=20%	ENSRNOG00000017976/ENSRNOG00000016182/ENSRNOG00000028137/ENSRNOG00000056907/ENSRNOG00000052745/ENSRNOG00000010031/ENSRNOG00000020918/ENSRNOG00000025120/ENSRNOG00000020578/ENSRNOG00000002093/ENSRNOG00000010516/ENSRNOG00000008620/ENSRNOG00000005606/ENSRNOG00000018835/ENSRNOG00000004027/ENSRNOG00000011425/ENSRNOG00000014084/ENSRNOG00000049517/ENSRNOG00000019075/ENSRNOG00000017619/ENSRNOG00000015439/ENSRNOG00000006120/ENSRNOG00000012473/ENSRNOG00000019354/ENSRNOG00000006450/ENSRNOG00000023579/ENSRNOG00000015269/ENSRNOG00000013780/ENSRNOG00000027357/ENSRNOG00000002607/ENSRNOG00000003039/ENSRNOG00000019689/ENSRNOG00000010771/ENSRNOG00000019322/ENSRNOG00000061367/ENSRNOG00000006735/ENSRNOG00000014395/ENSRNOG00000005639/ENSRNOG00000001143/ENSRNOG00000021053/ENSRNOG00000009972/ENSRNOG00000029986/ENSRNOG00000003581/ENSRNOG00000066694/ENSRNOG00000003694/ENSRNOG00000000940/ENSRNOG00000004332/ENSRNOG00000052665/ENSRNOG00000055049/ENSRNOG00000000861/ENSRNOG00000008706
GO:0071383	GO:0071383	cellular response to steroid hormone stimulus	213	-0.385966	-1.48143	0.00408688	0.0410364	0.0317022	2279	tags=25%, list=16%, signal=21%	ENSRNOG00000054155/ENSRNOG00000065659/ENSRNOG00000020161/ENSRNOG00000028930/ENSRNOG00000010964/ENSRNOG00000002175/ENSRNOG00000001004/ENSRNOG00000014361/ENSRNOG00000007387/ENSRNOG00000009184/ENSRNOG00000022598/ENSRNOG00000055246/ENSRNOG00000003172/ENSRNOG00000005606/ENSRNOG00000034007/ENSRNOG00000046727/ENSRNOG00000000299/ENSRNOG00000005033/ENSRNOG00000006831/ENSRNOG00000017249/ENSRNOG00000039902/ENSRNOG00000049882/ENSRNOG00000012473/ENSRNOG00000004517/ENSRNOG00000055010/ENSRNOG00000002593/ENSRNOG00000021463/ENSRNOG00000058646/ENSRNOG00000004026/ENSRNOG00000019018/ENSRNOG00000013780/ENSRNOG00000014096/ENSRNOG00000010259/ENSRNOG00000007975/ENSRNOG00000003517/ENSRNOG00000010643/ENSRNOG00000019358/ENSRNOG00000025042/ENSRNOG00000001469/ENSRNOG00000007574/ENSRNOG00000002793/ENSRNOG00000002074/ENSRNOG00000017120/ENSRNOG00000005639/ENSRNOG00000014187/ENSRNOG00000002833/ENSRNOG00000008012/ENSRNOG00000006738/ENSRNOG00000017503/ENSRNOG00000004332/ENSRNOG00000019422/ENSRNOG00000020009/ENSRNOG00000008766
GO:0016114	GO:0016114	terpenoid biosynthetic process	14	-0.743691	-1.81117	0.00410981	0.0410986	0.0317503	1564	tags=29%, list=11%, signal=26%	ENSRNOG00000017619/ENSRNOG00000009582/ENSRNOG00000065735/ENSRNOG00000055049
GO:0048339	GO:0048339	paraxial mesoderm development	21	-0.677341	-1.81003	0.00410418	0.0410986	0.0317503	2845	tags=52%, list=20%, signal=42%	ENSRNOG00000016050/ENSRNOG00000011073/ENSRNOG00000052469/ENSRNOG00000008620/ENSRNOG00000002538/ENSRNOG00000010121/ENSRNOG00000003039/ENSRNOG00000070919/ENSRNOG00000015488/ENSRNOG00000000861/ENSRNOG00000019338
GO:0035272	GO:0035272	exocrine system development	49	-0.536443	-1.69164	0.00411406	0.0410986	0.0317503	2239	tags=43%, list=15%, signal=36%	ENSRNOG00000052745/ENSRNOG00000012956/ENSRNOG00000023851/ENSRNOG00000023337/ENSRNOG00000030790/ENSRNOG00000017197/ENSRNOG00000017003/ENSRNOG00000006526/ENSRNOG00000010744/ENSRNOG00000006120/ENSRNOG00000004517/ENSRNOG00000053691/ENSRNOG00000005573/ENSRNOG00000002607/ENSRNOG00000008598/ENSRNOG00000070919/ENSRNOG00000009795/ENSRNOG00000014187/ENSRNOG00000029986/ENSRNOG00000020369/ENSRNOG00000004332
GO:1904754	GO:1904754	positive regulation of vascular associated smooth muscle cell migration	24	-0.647647	-1.78195	0.00416988	0.0415856	0.0321265	2520	tags=50%, list=17%, signal=41%	ENSRNOG00000004823/ENSRNOG00000000695/ENSRNOG00000017197/ENSRNOG00000030954/ENSRNOG00000024703/ENSRNOG00000010744/ENSRNOG00000012002/ENSRNOG00000061367/ENSRNOG00000058866/ENSRNOG00000001607/ENSRNOG00000005964/ENSRNOG00000002881
GO:0097107	GO:0097107	postsynaptic density assembly	33	-0.60152	-1.76779	0.00418786	0.041694	0.0322102	4006	tags=64%, list=28%, signal=46%	ENSRNOG00000019418/ENSRNOG00000007057/ENSRNOG00000047085/ENSRNOG00000027839/ENSRNOG00000047247/ENSRNOG00000001928/ENSRNOG00000014916/ENSRNOG00000020723/ENSRNOG00000016050/ENSRNOG00000047574/ENSRNOG00000007646/ENSRNOG00000032576/ENSRNOG00000015430/ENSRNOG00000050220/ENSRNOG00000022772/ENSRNOG00000009821/ENSRNOG00000005711/ENSRNOG00000006174/ENSRNOG00000018674/ENSRNOG00000046863/ENSRNOG00000052296
GO:0046545	GO:0046545	development of primary female sexual characteristics	127	-0.426105	-1.54544	0.00422938	0.0420362	0.0324746	3711	tags=40%, list=26%, signal=30%	ENSRNOG00000067070/ENSRNOG00000016706/ENSRNOG00000050792/ENSRNOG00000009694/ENSRNOG00000002657/ENSRNOG00000020679/ENSRNOG00000007377/ENSRNOG00000018288/ENSRNOG00000012280/ENSRNOG00000001704/ENSRNOG00000062959/ENSRNOG00000012358/ENSRNOG00000014251/ENSRNOG00000001585/ENSRNOG00000002227/ENSRNOG00000004109/ENSRNOG00000017783/ENSRNOG00000009531/ENSRNOG00000011032/ENSRNOG00000030719/ENSRNOG00000011238/ENSRNOG00000060237/ENSRNOG00000001111/ENSRNOG00000014793/ENSRNOG00000055525/ENSRNOG00000029598/ENSRNOG00000019075/ENSRNOG00000000299/ENSRNOG00000006831/ENSRNOG00000049882/ENSRNOG00000013481/ENSRNOG00000033335/ENSRNOG00000019496/ENSRNOG00000019322/ENSRNOG00000002244/ENSRNOG00000019358/ENSRNOG00000029773/ENSRNOG00000013535/ENSRNOG00000070919/ENSRNOG00000042536/ENSRNOG00000009348/ENSRNOG00000001607/ENSRNOG00000000635/ENSRNOG00000016289/ENSRNOG00000030404/ENSRNOG00000029986/ENSRNOG00000023664/ENSRNOG00000014011/ENSRNOG00000004828/ENSRNOG00000010947/ENSRNOG00000046829
GO:0045721	GO:0045721	negative regulation of gluconeogenesis	13	-0.748956	-1.79433	0.00428195	0.0424868	0.0328227	303	tags=31%, list=2%, signal=30%	ENSRNOG00000065659/ENSRNOG00000023664/ENSRNOG00000053240/ENSRNOG00000001189
GO:0001756	GO:0001756	somitogenesis	54	-0.524761	-1.67854	0.00436743	0.0432618	0.0334215	2630	tags=46%, list=18%, signal=38%	ENSRNOG00000009110/ENSRNOG00000022999/ENSRNOG00000017783/ENSRNOG00000065659/ENSRNOG00000052469/ENSRNOG00000013101/ENSRNOG00000007324/ENSRNOG00000009354/ENSRNOG00000008620/ENSRNOG00000006526/ENSRNOG00000002538/ENSRNOG00000025498/ENSRNOG00000003848/ENSRNOG00000049906/ENSRNOG00000055010/ENSRNOG00000010121/ENSRNOG00000003039/ENSRNOG00000019322/ENSRNOG00000006338/ENSRNOG00000029773/ENSRNOG00000070919/ENSRNOG00000004677/ENSRNOG00000013281/ENSRNOG00000012229/ENSRNOG00000019338
GO:0099174	GO:0099174	regulation of presynapse organization	41	-0.557656	-1.70169	0.00439367	0.0433027	0.0334531	3239	tags=46%, list=22%, signal=36%	ENSRNOG00000031287/ENSRNOG00000001928/ENSRNOG00000013694/ENSRNOG00000009649/ENSRNOG00000011562/ENSRNOG00000032576/ENSRNOG00000015430/ENSRNOG00000009209/ENSRNOG00000050220/ENSRNOG00000009821/ENSRNOG00000011203/ENSRNOG00000000618/ENSRNOG00000003812/ENSRNOG00000000536/ENSRNOG00000006174/ENSRNOG00000003039/ENSRNOG00000018674/ENSRNOG00000062221/ENSRNOG00000029663
GO:0060412	GO:0060412	ventricular septum morphogenesis	41	-0.557513	-1.70126	0.00439367	0.0433027	0.0334531	2633	tags=49%, list=18%, signal=40%	ENSRNOG00000007036/ENSRNOG00000004109/ENSRNOG00000029614/ENSRNOG00000052469/ENSRNOG00000018359/ENSRNOG00000002093/ENSRNOG00000013364/ENSRNOG00000029598/ENSRNOG00000005033/ENSRNOG00000030034/ENSRNOG00000009227/ENSRNOG00000013265/ENSRNOG00000065643/ENSRNOG00000019322/ENSRNOG00000004889/ENSRNOG00000006338/ENSRNOG00000009348/ENSRNOG00000022196/ENSRNOG00000003694/ENSRNOG00000008706
GO:0008585	GO:0008585	female gonad development	122	-0.431203	-1.55697	0.00438651	0.0433027	0.0334531	3711	tags=41%, list=26%, signal=31%	ENSRNOG00000067070/ENSRNOG00000016706/ENSRNOG00000050792/ENSRNOG00000009694/ENSRNOG00000002657/ENSRNOG00000020679/ENSRNOG00000007377/ENSRNOG00000018288/ENSRNOG00000012280/ENSRNOG00000001704/ENSRNOG00000062959/ENSRNOG00000012358/ENSRNOG00000014251/ENSRNOG00000001585/ENSRNOG00000002227/ENSRNOG00000004109/ENSRNOG00000017783/ENSRNOG00000009531/ENSRNOG00000030719/ENSRNOG00000011238/ENSRNOG00000060237/ENSRNOG00000001111/ENSRNOG00000014793/ENSRNOG00000055525/ENSRNOG00000029598/ENSRNOG00000019075/ENSRNOG00000000299/ENSRNOG00000006831/ENSRNOG00000049882/ENSRNOG00000013481/ENSRNOG00000033335/ENSRNOG00000019496/ENSRNOG00000019322/ENSRNOG00000002244/ENSRNOG00000019358/ENSRNOG00000029773/ENSRNOG00000013535/ENSRNOG00000070919/ENSRNOG00000042536/ENSRNOG00000009348/ENSRNOG00000001607/ENSRNOG00000000635/ENSRNOG00000016289/ENSRNOG00000030404/ENSRNOG00000029986/ENSRNOG00000023664/ENSRNOG00000014011/ENSRNOG00000004828/ENSRNOG00000010947/ENSRNOG00000046829
GO:0030099	GO:0030099	myeloid cell differentiation	383	-0.34584	-1.39088	0.00445943	0.0438772	0.0338969	2416	tags=23%, list=17%, signal=19%	ENSRNOG00000025297/ENSRNOG00000055028/ENSRNOG00000004100/ENSRNOG00000018241/ENSRNOG00000050500/ENSRNOG00000007302/ENSRNOG00000065659/ENSRNOG00000020161/ENSRNOG00000009882/ENSRNOG00000058422/ENSRNOG00000028930/ENSRNOG00000008257/ENSRNOG00000010205/ENSRNOG00000048297/ENSRNOG00000021261/ENSRNOG00000012499/ENSRNOG00000002969/ENSRNOG00000020578/ENSRNOG00000008986/ENSRNOG00000009184/ENSRNOG00000002093/ENSRNOG00000055246/ENSRNOG00000004639/ENSRNOG00000005606/ENSRNOG00000018835/ENSRNOG00000047035/ENSRNOG00000016037/ENSRNOG00000014084/ENSRNOG00000027880/ENSRNOG00000019075/ENSRNOG00000000299/ENSRNOG00000021614/ENSRNOG00000022870/ENSRNOG00000012428/ENSRNOG00000018903/ENSRNOG00000045913/ENSRNOG00000036829/ENSRNOG00000012473/ENSRNOG00000008904/ENSRNOG00000022260/ENSRNOG00000012347/ENSRNOG00000018051/ENSRNOG00000058646/ENSRNOG00000004968/ENSRNOG00000008941/ENSRNOG00000023579/ENSRNOG00000018382/ENSRNOG00000009805/ENSRNOG00000013265/ENSRNOG00000020423/ENSRNOG00000015822/ENSRNOG00000010121/ENSRNOG00000013780/ENSRNOG00000007002/ENSRNOG00000014096/ENSRNOG00000068412/ENSRNOG00000019496/ENSRNOG00000029980/ENSRNOG00000008187/ENSRNOG00000033134/ENSRNOG00000025174/ENSRNOG00000002983/ENSRNOG00000006569/ENSRNOG00000006735/ENSRNOG00000046492/ENSRNOG00000007044/ENSRNOG00000007426/ENSRNOG00000002833/ENSRNOG00000011908/ENSRNOG00000020353/ENSRNOG00000008336/ENSRNOG00000020478/ENSRNOG00000003491/ENSRNOG00000009972/ENSRNOG00000006118/ENSRNOG00000017503/ENSRNOG00000016804/ENSRNOG00000011154/ENSRNOG00000018003/ENSRNOG00000067725/ENSRNOG00000009222/ENSRNOG00000015948/ENSRNOG00000020514/ENSRNOG00000002568/ENSRNOG00000067705/ENSRNOG00000014426/ENSRNOG00000008015
GO:0032271	GO:0032271	regulation of protein polymerization	185	-0.396341	-1.50063	0.00449864	0.044189	0.0341377	3873	tags=38%, list=27%, signal=28%	ENSRNOG00000006557/ENSRNOG00000001068/ENSRNOG00000010532/ENSRNOG00000030127/ENSRNOG00000027839/ENSRNOG00000032136/ENSRNOG00000019183/ENSRNOG00000039415/ENSRNOG00000020679/ENSRNOG00000004049/ENSRNOG00000016367/ENSRNOG00000008517/ENSRNOG00000017428/ENSRNOG00000032443/ENSRNOG00000056836/ENSRNOG00000003537/ENSRNOG00000012934/ENSRNOG00000002139/ENSRNOG00000014916/ENSRNOG00000017883/ENSRNOG00000001091/ENSRNOG00000058842/ENSRNOG00000018220/ENSRNOG00000000417/ENSRNOG00000025639/ENSRNOG00000030266/ENSRNOG00000047356/ENSRNOG00000061270/ENSRNOG00000019319/ENSRNOG00000026319/ENSRNOG00000018110/ENSRNOG00000006911/ENSRNOG00000052745/ENSRNOG00000050419/ENSRNOG00000066008/ENSRNOG00000000695/ENSRNOG00000016023/ENSRNOG00000006952/ENSRNOG00000004072/ENSRNOG00000053945/ENSRNOG00000027230/ENSRNOG00000005788/ENSRNOG00000036829/ENSRNOG00000007779/ENSRNOG00000018282/ENSRNOG00000028261/ENSRNOG00000020423/ENSRNOG00000011841/ENSRNOG00000033217/ENSRNOG00000018297/ENSRNOG00000015603/ENSRNOG00000052758/ENSRNOG00000011341/ENSRNOG00000052157/ENSRNOG00000014285/ENSRNOG00000010643/ENSRNOG00000015898/ENSRNOG00000001469/ENSRNOG00000013324/ENSRNOG00000018416/ENSRNOG00000004676/ENSRNOG00000021088/ENSRNOG00000010447/ENSRNOG00000062454/ENSRNOG00000015903/ENSRNOG00000008869/ENSRNOG00000017065/ENSRNOG00000013177/ENSRNOG00000016408/ENSRNOG00000056659/ENSRNOG00000031760
GO:1903305	GO:1903305	regulation of regulated secretory pathway	148	-0.415578	-1.53502	0.00450835	0.0442104	0.0341543	2686	tags=29%, list=19%, signal=24%	ENSRNOG00000033893/ENSRNOG00000061270/ENSRNOG00000011000/ENSRNOG00000017333/ENSRNOG00000060054/ENSRNOG00000019604/ENSRNOG00000009882/ENSRNOG00000052707/ENSRNOG00000032576/ENSRNOG00000020578/ENSRNOG00000054008/ENSRNOG00000003841/ENSRNOG00000010868/ENSRNOG00000006426/ENSRNOG00000064701/ENSRNOG00000049906/ENSRNOG00000060946/ENSRNOG00000036829/ENSRNOG00000008237/ENSRNOG00000005081/ENSRNOG00000012347/ENSRNOG00000014296/ENSRNOG00000013351/ENSRNOG00000007666/ENSRNOG00000010957/ENSRNOG00000002496/ENSRNOG00000012061/ENSRNOG00000046949/ENSRNOG00000012681/ENSRNOG00000011171/ENSRNOG00000019322/ENSRNOG00000022884/ENSRNOG00000026432/ENSRNOG00000002074/ENSRNOG00000003491/ENSRNOG00000006136/ENSRNOG00000013042/ENSRNOG00000060407/ENSRNOG00000004756/ENSRNOG00000018003/ENSRNOG00000028879/ENSRNOG00000018094/ENSRNOG00000002863
GO:0043113	GO:0043113	receptor clustering	77	-0.488487	-1.66125	0.00452368	0.0442869	0.0342133	2760	tags=35%, list=19%, signal=29%	ENSRNOG00000015285/ENSRNOG00000002767/ENSRNOG00000009726/ENSRNOG00000025792/ENSRNOG00000000695/ENSRNOG00000020205/ENSRNOG00000052707/ENSRNOG00000015658/ENSRNOG00000032576/ENSRNOG00000047137/ENSRNOG00000000483/ENSRNOG00000015430/ENSRNOG00000050220/ENSRNOG00000009821/ENSRNOG00000011203/ENSRNOG00000054890/ENSRNOG00000010254/ENSRNOG00000043103/ENSRNOG00000019615/ENSRNOG00000022635/ENSRNOG00000012681/ENSRNOG00000033567/ENSRNOG00000029012/ENSRNOG00000010210/ENSRNOG00000011980/ENSRNOG00000052296/ENSRNOG00000008766
GO:0099072	GO:0099072	regulation of postsynaptic membrane neurotransmitter receptor levels	174	-0.401658	-1.51138	0.00453352	0.0443094	0.0342307	3643	tags=29%, list=25%, signal=22%	ENSRNOG00000018111/ENSRNOG00000057817/ENSRNOG00000010649/ENSRNOG00000017660/ENSRNOG00000013656/ENSRNOG00000001516/ENSRNOG00000026573/ENSRNOG00000022724/ENSRNOG00000014048/ENSRNOG00000002079/ENSRNOG00000017219/ENSRNOG00000055547/ENSRNOG00000055499/ENSRNOG00000018960/ENSRNOG00000002767/ENSRNOG00000009726/ENSRNOG00000061270/ENSRNOG00000024119/ENSRNOG00000047574/ENSRNOG00000054603/ENSRNOG00000065511/ENSRNOG00000065312/ENSRNOG00000020857/ENSRNOG00000047137/ENSRNOG00000057848/ENSRNOG00000030790/ENSRNOG00000004639/ENSRNOG00000058975/ENSRNOG00000007346/ENSRNOG00000008471/ENSRNOG00000001706/ENSRNOG00000006450/ENSRNOG00000018712/ENSRNOG00000043103/ENSRNOG00000022635/ENSRNOG00000012362/ENSRNOG00000006174/ENSRNOG00000012422/ENSRNOG00000030927/ENSRNOG00000001982/ENSRNOG00000064362/ENSRNOG00000002833/ENSRNOG00000029012/ENSRNOG00000006617/ENSRNOG00000046863/ENSRNOG00000043465/ENSRNOG00000011980/ENSRNOG00000042478/ENSRNOG00000048449/ENSRNOG00000002959/ENSRNOG00000014248
GO:0003416	GO:0003416	endochondral bone growth	27	-0.630502	-1.78177	0.00456691	0.0443393	0.0342539	1165	tags=33%, list=8%, signal=31%	ENSRNOG00000013265/ENSRNOG00000002607/ENSRNOG00000068412/ENSRNOG00000027784/ENSRNOG00000021166/ENSRNOG00000009972/ENSRNOG00000007657/ENSRNOG00000046829/ENSRNOG00000002881
GO:0060384	GO:0060384	innervation	30	-0.616344	-1.77506	0.00455373	0.0443393	0.0342539	2723	tags=47%, list=19%, signal=38%	ENSRNOG00000050706/ENSRNOG00000006052/ENSRNOG00000019957/ENSRNOG00000013213/ENSRNOG00000014361/ENSRNOG00000023337/ENSRNOG00000010744/ENSRNOG00000008237/ENSRNOG00000006689/ENSRNOG00000060599/ENSRNOG00000018452/ENSRNOG00000048824/ENSRNOG00000012952/ENSRNOG00000003680
GO:0097475	GO:0097475	motor neuron migration	10	-0.78001	-1.75938	0.00456004	0.0443393	0.0342539	1967	tags=80%, list=14%, signal=69%	ENSRNOG00000021285/ENSRNOG00000007410/ENSRNOG00000004294/ENSRNOG00000020058/ENSRNOG00000010744/ENSRNOG00000053889/ENSRNOG00000003947/ENSRNOG00000047211
GO:0030501	GO:0030501	positive regulation of bone mineralization	38	-0.571832	-1.72516	0.00456621	0.0443393	0.0342539	2225	tags=37%, list=15%, signal=31%	ENSRNOG00000010240/ENSRNOG00000052469/ENSRNOG00000033608/ENSRNOG00000008620/ENSRNOG00000005033/ENSRNOG00000004026/ENSRNOG00000033134/ENSRNOG00000016289/ENSRNOG00000043219/ENSRNOG00000022196/ENSRNOG00000011908/ENSRNOG00000008479/ENSRNOG00000014477/ENSRNOG00000014350
GO:1905477	GO:1905477	positive regulation of protein localization to membrane	112	-0.439639	-1.57032	0.00457433	0.0443393	0.0342539	3206	tags=34%, list=22%, signal=27%	ENSRNOG00000009945/ENSRNOG00000009523/ENSRNOG00000017466/ENSRNOG00000018677/ENSRNOG00000019147/ENSRNOG00000055547/ENSRNOG00000009782/ENSRNOG00000015285/ENSRNOG00000067988/ENSRNOG00000009726/ENSRNOG00000025792/ENSRNOG00000025527/ENSRNOG00000000695/ENSRNOG00000030547/ENSRNOG00000020205/ENSRNOG00000065511/ENSRNOG00000015658/ENSRNOG00000004072/ENSRNOG00000015430/ENSRNOG00000050220/ENSRNOG00000012442/ENSRNOG00000010076/ENSRNOG00000011203/ENSRNOG00000053288/ENSRNOG00000006450/ENSRNOG00000046949/ENSRNOG00000002537/ENSRNOG00000033567/ENSRNOG00000016103/ENSRNOG00000003039/ENSRNOG00000012531/ENSRNOG00000058866/ENSRNOG00000030285/ENSRNOG00000006136/ENSRNOG00000046803/ENSRNOG00000004332/ENSRNOG00000009222/ENSRNOG00000033942
GO:0060444	GO:0060444	branching involved in mammary gland duct morphogenesis	25	-0.641777	-1.78609	0.00460335	0.0443692	0.034277	2624	tags=44%, list=18%, signal=36%	ENSRNOG00000008400/ENSRNOG00000016280/ENSRNOG00000030719/ENSRNOG00000005606/ENSRNOG00000006831/ENSRNOG00000005246/ENSRNOG00000019358/ENSRNOG00000006338/ENSRNOG00000005639/ENSRNOG00000009222/ENSRNOG00000008706
GO:0099505	GO:0099505	regulation of presynaptic membrane potential	44	-0.55265	-1.71349	0.00460763	0.0443692	0.034277	3777	tags=59%, list=26%, signal=44%	ENSRNOG00000064052/ENSRNOG00000055401/ENSRNOG00000007682/ENSRNOG00000001575/ENSRNOG00000000368/ENSRNOG00000004077/ENSRNOG00000007645/ENSRNOG00000069375/ENSRNOG00000001658/ENSRNOG00000005018/ENSRNOG00000053122/ENSRNOG00000018285/ENSRNOG00000022893/ENSRNOG00000003841/ENSRNOG00000013781/ENSRNOG00000021063/ENSRNOG00000005985/ENSRNOG00000045816/ENSRNOG00000004918/ENSRNOG00000002265/ENSRNOG00000003680/ENSRNOG00000069221/ENSRNOG00000008992/ENSRNOG00000002327/ENSRNOG00000033942/ENSRNOG00000008766
GO:0035296	GO:0035296	regulation of tube diameter	156	-0.412275	-1.53354	0.0046055	0.0443692	0.034277	3233	tags=37%, list=22%, signal=29%	ENSRNOG00000056836/ENSRNOG00000018260/ENSRNOG00000020078/ENSRNOG00000020254/ENSRNOG00000024886/ENSRNOG00000001300/ENSRNOG00000016122/ENSRNOG00000045949/ENSRNOG00000004179/ENSRNOG00000020657/ENSRNOG00000054902/ENSRNOG00000009726/ENSRNOG00000047356/ENSRNOG00000017002/ENSRNOG00000004823/ENSRNOG00000010484/ENSRNOG00000016326/ENSRNOG00000023688/ENSRNOG00000011700/ENSRNOG00000033110/ENSRNOG00000014361/ENSRNOG00000007420/ENSRNOG00000014684/ENSRNOG00000024703/ENSRNOG00000019184/ENSRNOG00000002525/ENSRNOG00000049882/ENSRNOG00000005985/ENSRNOG00000053728/ENSRNOG00000004026/ENSRNOG00000026821/ENSRNOG00000043167/ENSRNOG00000007090/ENSRNOG00000049410/ENSRNOG00000010254/ENSRNOG00000017767/ENSRNOG00000005853/ENSRNOG00000002265/ENSRNOG00000070919/ENSRNOG00000001130/ENSRNOG00000009348/ENSRNOG00000022196/ENSRNOG00000047300/ENSRNOG00000014443/ENSRNOG00000008479/ENSRNOG00000013042/ENSRNOG00000007477/ENSRNOG00000058039/ENSRNOG00000018003/ENSRNOG00000009522/ENSRNOG00000012674/ENSRNOG00000053550/ENSRNOG00000011039/ENSRNOG00000037845/ENSRNOG00000004332/ENSRNOG00000067705/ENSRNOG00000046829
GO:0097746	GO:0097746	blood vessel diameter maintenance	156	-0.412275	-1.53354	0.0046055	0.0443692	0.034277	3233	tags=37%, list=22%, signal=29%	ENSRNOG00000056836/ENSRNOG00000018260/ENSRNOG00000020078/ENSRNOG00000020254/ENSRNOG00000024886/ENSRNOG00000001300/ENSRNOG00000016122/ENSRNOG00000045949/ENSRNOG00000004179/ENSRNOG00000020657/ENSRNOG00000054902/ENSRNOG00000009726/ENSRNOG00000047356/ENSRNOG00000017002/ENSRNOG00000004823/ENSRNOG00000010484/ENSRNOG00000016326/ENSRNOG00000023688/ENSRNOG00000011700/ENSRNOG00000033110/ENSRNOG00000014361/ENSRNOG00000007420/ENSRNOG00000014684/ENSRNOG00000024703/ENSRNOG00000019184/ENSRNOG00000002525/ENSRNOG00000049882/ENSRNOG00000005985/ENSRNOG00000053728/ENSRNOG00000004026/ENSRNOG00000026821/ENSRNOG00000043167/ENSRNOG00000007090/ENSRNOG00000049410/ENSRNOG00000010254/ENSRNOG00000017767/ENSRNOG00000005853/ENSRNOG00000002265/ENSRNOG00000070919/ENSRNOG00000001130/ENSRNOG00000009348/ENSRNOG00000022196/ENSRNOG00000047300/ENSRNOG00000014443/ENSRNOG00000008479/ENSRNOG00000013042/ENSRNOG00000007477/ENSRNOG00000058039/ENSRNOG00000018003/ENSRNOG00000009522/ENSRNOG00000012674/ENSRNOG00000053550/ENSRNOG00000011039/ENSRNOG00000037845/ENSRNOG00000004332/ENSRNOG00000067705/ENSRNOG00000046829
GO:1904628	GO:1904628	cellular response to phorbol 13-acetate 12-myristate	11	-0.772685	-1.78263	0.00466433	0.0447254	0.0345521	29	tags=18%, list=0%, signal=18%	ENSRNOG00000003300/ENSRNOG00000008015
GO:0038063	GO:0038063	collagen-activated tyrosine kinase receptor signaling pathway	11	-0.771025	-1.7788	0.00466433	0.0447254	0.0345521	975	tags=64%, list=7%, signal=59%	ENSRNOG00000018951/ENSRNOG00000023972/ENSRNOG00000008187/ENSRNOG00000016281/ENSRNOG00000015365/ENSRNOG00000003897/ENSRNOG00000002881
GO:1904738	GO:1904738	vascular associated smooth muscle cell migration	40	-0.557952	-1.69574	0.00468933	0.0447254	0.0345521	1810	tags=38%, list=13%, signal=33%	ENSRNOG00000000695/ENSRNOG00000017197/ENSRNOG00000030954/ENSRNOG00000024703/ENSRNOG00000010744/ENSRNOG00000053728/ENSRNOG00000013780/ENSRNOG00000012002/ENSRNOG00000063135/ENSRNOG00000033134/ENSRNOG00000061367/ENSRNOG00000058866/ENSRNOG00000001607/ENSRNOG00000005964/ENSRNOG00000002881
GO:0046677	GO:0046677	response to antibiotic	62	-0.506472	-1.65678	0.0046903	0.0447254	0.0345521	1222	tags=21%, list=8%, signal=19%	ENSRNOG00000008941/ENSRNOG00000045816/ENSRNOG00000021750/ENSRNOG00000033134/ENSRNOG00000061367/ENSRNOG00000037613/ENSRNOG00000013954/ENSRNOG00000015858/ENSRNOG00000008012/ENSRNOG00000020938/ENSRNOG00000019422/ENSRNOG00000033942/ENSRNOG00000008766
GO:0014911	GO:0014911	positive regulation of smooth muscle cell migration	64	-0.503306	-1.65469	0.00468901	0.0447254	0.0345521	2520	tags=39%, list=17%, signal=32%	ENSRNOG00000004823/ENSRNOG00000025792/ENSRNOG00000004812/ENSRNOG00000010031/ENSRNOG00000000695/ENSRNOG00000017197/ENSRNOG00000010516/ENSRNOG00000030954/ENSRNOG00000024703/ENSRNOG00000019075/ENSRNOG00000006831/ENSRNOG00000004854/ENSRNOG00000010744/ENSRNOG00000004517/ENSRNOG00000012002/ENSRNOG00000018461/ENSRNOG00000061367/ENSRNOG00000042536/ENSRNOG00000058866/ENSRNOG00000020372/ENSRNOG00000001607/ENSRNOG00000005964/ENSRNOG00000048449/ENSRNOG00000019422/ENSRNOG00000002881
GO:0032570	GO:0032570	response to progesterone	65	-0.499032	-1.64567	0.00467226	0.0447254	0.0345521	1542	tags=29%, list=11%, signal=26%	ENSRNOG00000018903/ENSRNOG00000006831/ENSRNOG00000004517/ENSRNOG00000006450/ENSRNOG00000046667/ENSRNOG00000021201/ENSRNOG00000011841/ENSRNOG00000005853/ENSRNOG00000018200/ENSRNOG00000068412/ENSRNOG00000007975/ENSRNOG00000017120/ENSRNOG00000014187/ENSRNOG00000008012/ENSRNOG00000067725/ENSRNOG00000002327/ENSRNOG00000002568/ENSRNOG00000014248/ENSRNOG00000008015
GO:0014897	GO:0014897	striated muscle hypertrophy	103	-0.443726	-1.56976	0.00473388	0.0449948	0.0347603	2271	tags=27%, list=16%, signal=23%	ENSRNOG00000065659/ENSRNOG00000009882/ENSRNOG00000010964/ENSRNOG00000014361/ENSRNOG00000047756/ENSRNOG00000009184/ENSRNOG00000008620/ENSRNOG00000013364/ENSRNOG00000005690/ENSRNOG00000017060/ENSRNOG00000002773/ENSRNOG00000004517/ENSRNOG00000053728/ENSRNOG00000021463/ENSRNOG00000004339/ENSRNOG00000014096/ENSRNOG00000019322/ENSRNOG00000004841/ENSRNOG00000000658/ENSRNOG00000033134/ENSRNOG00000005639/ENSRNOG00000002833/ENSRNOG00000014443/ENSRNOG00000003491/ENSRNOG00000006738/ENSRNOG00000016575/ENSRNOG00000009522/ENSRNOG00000005964
GO:0016079	GO:0016079	synaptic vesicle exocytosis	127	-0.423979	-1.53773	0.00472696	0.0449948	0.0347603	2640	tags=30%, list=18%, signal=25%	ENSRNOG00000015148/ENSRNOG00000061270/ENSRNOG00000009110/ENSRNOG00000011000/ENSRNOG00000017333/ENSRNOG00000060054/ENSRNOG00000004560/ENSRNOG00000000105/ENSRNOG00000052707/ENSRNOG00000032576/ENSRNOG00000022893/ENSRNOG00000003841/ENSRNOG00000010868/ENSRNOG00000006426/ENSRNOG00000064701/ENSRNOG00000014928/ENSRNOG00000060946/ENSRNOG00000008237/ENSRNOG00000005081/ENSRNOG00000014296/ENSRNOG00000013351/ENSRNOG00000018452/ENSRNOG00000007666/ENSRNOG00000018712/ENSRNOG00000010957/ENSRNOG00000002496/ENSRNOG00000012061/ENSRNOG00000005726/ENSRNOG00000011171/ENSRNOG00000009264/ENSRNOG00000026432/ENSRNOG00000056612/ENSRNOG00000003491/ENSRNOG00000013042/ENSRNOG00000004756/ENSRNOG00000028879/ENSRNOG00000018094/ENSRNOG00000002863
GO:1900452	GO:1900452	regulation of long-term synaptic depression	19	-0.691363	-1.80601	0.00477327	0.0452959	0.0349929	2152	tags=47%, list=15%, signal=40%	ENSRNOG00000058422/ENSRNOG00000058975/ENSRNOG00000046949/ENSRNOG00000006174/ENSRNOG00000004890/ENSRNOG00000043465/ENSRNOG00000008869/ENSRNOG00000026705/ENSRNOG00000052296
GO:0014855	GO:0014855	striated muscle cell proliferation	79	-0.479629	-1.63451	0.00479936	0.0454701	0.0351274	2882	tags=41%, list=20%, signal=33%	ENSRNOG00000062959/ENSRNOG00000055340/ENSRNOG00000007027/ENSRNOG00000020723/ENSRNOG00000016050/ENSRNOG00000045918/ENSRNOG00000047356/ENSRNOG00000007036/ENSRNOG00000004109/ENSRNOG00000051905/ENSRNOG00000052469/ENSRNOG00000025120/ENSRNOG00000009184/ENSRNOG00000002093/ENSRNOG00000004831/ENSRNOG00000013364/ENSRNOG00000013674/ENSRNOG00000006120/ENSRNOG00000002653/ENSRNOG00000000632/ENSRNOG00000012473/ENSRNOG00000013265/ENSRNOG00000020423/ENSRNOG00000019322/ENSRNOG00000003517/ENSRNOG00000033134/ENSRNOG00000070919/ENSRNOG00000013727/ENSRNOG00000000529/ENSRNOG00000011151/ENSRNOG00000014248/ENSRNOG00000008015
GO:0060767	GO:0060767	epithelial cell proliferation involved in prostate gland development	11	-0.77015	-1.77678	0.00483092	0.0456419	0.0352602	1805	tags=55%, list=12%, signal=48%	ENSRNOG00000003172/ENSRNOG00000006120/ENSRNOG00000020423/ENSRNOG00000002607/ENSRNOG00000019322/ENSRNOG00000005639
GO:0044331	GO:0044331	cell-cell adhesion mediated by cadherin	41	-0.553299	-1.6884	0.00483304	0.0456419	0.0352602	3055	tags=51%, list=21%, signal=41%	ENSRNOG00000029841/ENSRNOG00000047028/ENSRNOG00000010535/ENSRNOG00000014556/ENSRNOG00000013515/ENSRNOG00000011077/ENSRNOG00000030790/ENSRNOG00000021589/ENSRNOG00000032490/ENSRNOG00000026392/ENSRNOG00000013481/ENSRNOG00000033837/ENSRNOG00000056643/ENSRNOG00000042980/ENSRNOG00000003039/ENSRNOG00000019322/ENSRNOG00000015898/ENSRNOG00000013535/ENSRNOG00000013324/ENSRNOG00000009771/ENSRNOG00000020129
GO:0002761	GO:0002761	regulation of myeloid leukocyte differentiation	108	-0.440658	-1.56838	0.00497449	0.0468603	0.0362014	2374	tags=31%, list=16%, signal=27%	ENSRNOG00000004100/ENSRNOG00000050500/ENSRNOG00000007302/ENSRNOG00000020161/ENSRNOG00000009882/ENSRNOG00000058422/ENSRNOG00000048297/ENSRNOG00000021261/ENSRNOG00000020578/ENSRNOG00000009184/ENSRNOG00000004639/ENSRNOG00000018835/ENSRNOG00000047035/ENSRNOG00000016037/ENSRNOG00000018903/ENSRNOG00000045913/ENSRNOG00000012347/ENSRNOG00000058646/ENSRNOG00000018382/ENSRNOG00000020423/ENSRNOG00000010121/ENSRNOG00000013780/ENSRNOG00000007002/ENSRNOG00000019496/ENSRNOG00000008187/ENSRNOG00000007426/ENSRNOG00000002833/ENSRNOG00000011908/ENSRNOG00000008336/ENSRNOG00000003491/ENSRNOG00000009972/ENSRNOG00000006118/ENSRNOG00000017503/ENSRNOG00000008015
GO:0044703	GO:0044703	multi-organism reproductive process	225	-0.379878	-1.46633	0.004978	0.0468603	0.0362014	2112	tags=24%, list=15%, signal=21%	ENSRNOG00000002175/ENSRNOG00000005650/ENSRNOG00000020386/ENSRNOG00000014361/ENSRNOG00000023781/ENSRNOG00000010516/ENSRNOG00000004320/ENSRNOG00000005606/ENSRNOG00000014084/ENSRNOG00000046727/ENSRNOG00000019075/ENSRNOG00000014776/ENSRNOG00000006831/ENSRNOG00000001706/ENSRNOG00000002525/ENSRNOG00000004517/ENSRNOG00000021437/ENSRNOG00000006450/ENSRNOG00000046667/ENSRNOG00000003409/ENSRNOG00000008941/ENSRNOG00000026490/ENSRNOG00000032487/ENSRNOG00000013265/ENSRNOG00000005853/ENSRNOG00000012681/ENSRNOG00000009590/ENSRNOG00000007002/ENSRNOG00000014096/ENSRNOG00000008533/ENSRNOG00000068412/ENSRNOG00000019496/ENSRNOG00000005291/ENSRNOG00000019358/ENSRNOG00000061367/ENSRNOG00000057451/ENSRNOG00000001130/ENSRNOG00000009348/ENSRNOG00000005639/ENSRNOG00000043219/ENSRNOG00000008012/ENSRNOG00000022196/ENSRNOG00000009972/ENSRNOG00000020369/ENSRNOG00000023664/ENSRNOG00000000940/ENSRNOG00000020729/ENSRNOG00000004828/ENSRNOG00000067725/ENSRNOG00000018191/ENSRNOG00000048449/ENSRNOG00000014248/ENSRNOG00000033527/ENSRNOG00000008015
GO:0018107	GO:0018107	peptidyl-threonine phosphorylation	82	-0.474178	-1.62839	0.00501187	0.0471036	0.0363893	2239	tags=24%, list=15%, signal=21%	ENSRNOG00000052745/ENSRNOG00000032437/ENSRNOG00000018359/ENSRNOG00000004888/ENSRNOG00000012442/ENSRNOG00000020653/ENSRNOG00000000632/ENSRNOG00000018712/ENSRNOG00000023521/ENSRNOG00000002537/ENSRNOG00000011358/ENSRNOG00000027233/ENSRNOG00000011625/ENSRNOG00000008652/ENSRNOG00000018416/ENSRNOG00000002833/ENSRNOG00000003491/ENSRNOG00000006136/ENSRNOG00000020938/ENSRNOG00000007034
GO:0071867	GO:0071867	response to monoamine	68	-0.496964	-1.65283	0.00503128	0.0472104	0.0364719	2467	tags=34%, list=17%, signal=28%	ENSRNOG00000002229/ENSRNOG00000011073/ENSRNOG00000014816/ENSRNOG00000023688/ENSRNOG00000012956/ENSRNOG00000008683/ENSRNOG00000008428/ENSRNOG00000005378/ENSRNOG00000014183/ENSRNOG00000002773/ENSRNOG00000054890/ENSRNOG00000010254/ENSRNOG00000004473/ENSRNOG00000004094/ENSRNOG00000021750/ENSRNOG00000019134/ENSRNOG00000002833/ENSRNOG00000005964/ENSRNOG00000049761/ENSRNOG00000011292/ENSRNOG00000018191/ENSRNOG00000019422/ENSRNOG00000014350
GO:1900271	GO:1900271	regulation of long-term synaptic potentiation	55	-0.517402	-1.65861	0.00505973	0.0474017	0.0366197	2755	tags=38%, list=19%, signal=31%	ENSRNOG00000016977/ENSRNOG00000047356/ENSRNOG00000010853/ENSRNOG00000017002/ENSRNOG00000023688/ENSRNOG00000058422/ENSRNOG00000013213/ENSRNOG00000008428/ENSRNOG00000009514/ENSRNOG00000022421/ENSRNOG00000059479/ENSRNOG00000003812/ENSRNOG00000020689/ENSRNOG00000013780/ENSRNOG00000012531/ENSRNOG00000004890/ENSRNOG00000001130/ENSRNOG00000002833/ENSRNOG00000043465/ENSRNOG00000008869/ENSRNOG00000052296
GO:0045586	GO:0045586	regulation of gamma-delta T cell differentiation	12	-0.759218	-1.78751	0.005135	0.0476079	0.0367789	1890	tags=100%, list=13%, signal=87%	ENSRNOG00000012160/ENSRNOG00000008416/ENSRNOG00000000655/ENSRNOG00000005872/ENSRNOG00000019075/ENSRNOG00000036829/ENSRNOG00000010121/ENSRNOG00000017828/ENSRNOG00000065643/ENSRNOG00000028353/ENSRNOG00000019496
GO:0046643	GO:0046643	regulation of gamma-delta T cell activation	12	-0.759218	-1.78751	0.005135	0.0476079	0.0367789	1890	tags=100%, list=13%, signal=87%	ENSRNOG00000012160/ENSRNOG00000008416/ENSRNOG00000000655/ENSRNOG00000005872/ENSRNOG00000019075/ENSRNOG00000036829/ENSRNOG00000010121/ENSRNOG00000017828/ENSRNOG00000065643/ENSRNOG00000028353/ENSRNOG00000019496
GO:0035994	GO:0035994	response to muscle stretch	24	-0.643204	-1.76972	0.00509653	0.0476079	0.0367789	2055	tags=29%, list=14%, signal=25%	ENSRNOG00000014361/ENSRNOG00000046366/ENSRNOG00000017060/ENSRNOG00000018598/ENSRNOG00000008479/ENSRNOG00000002881/ENSRNOG00000008015
GO:0042462	GO:0042462	eye photoreceptor cell development	29	-0.617615	-1.76576	0.00516953	0.0476079	0.0367789	1810	tags=34%, list=13%, signal=30%	ENSRNOG00000017197/ENSRNOG00000025498/ENSRNOG00000055382/ENSRNOG00000017969/ENSRNOG00000036700/ENSRNOG00000010903/ENSRNOG00000013413/ENSRNOG00000008807/ENSRNOG00000020342/ENSRNOG00000015829
GO:1901861	GO:1901861	regulation of muscle tissue development	39	-0.56405	-1.70641	0.00514706	0.0476079	0.0367789	1793	tags=64%, list=12%, signal=56%	ENSRNOG00000003919/ENSRNOG00000049531/ENSRNOG00000020488/ENSRNOG00000047466/ENSRNOG00000002516/ENSRNOG00000023079/ENSRNOG00000003388/ENSRNOG00000009694/ENSRNOG00000006663/ENSRNOG00000032443/ENSRNOG00000059984/ENSRNOG00000016122/ENSRNOG00000055597/ENSRNOG00000008620/ENSRNOG00000013674/ENSRNOG00000005033/ENSRNOG00000006120/ENSRNOG00000004964/ENSRNOG00000010121/ENSRNOG00000011789/ENSRNOG00000003039/ENSRNOG00000033134/ENSRNOG00000020369/ENSRNOG00000066694/ENSRNOG00000014426
GO:0019933	GO:0019933	cAMP-mediated signaling	39	-0.563799	-1.70565	0.00514706	0.0476079	0.0367789	3788	tags=56%, list=26%, signal=42%	ENSRNOG00000010280/ENSRNOG00000014761/ENSRNOG00000020828/ENSRNOG00000036828/ENSRNOG00000024457/ENSRNOG00000005905/ENSRNOG00000021581/ENSRNOG00000011411/ENSRNOG00000019005/ENSRNOG00000054212/ENSRNOG00000002024/ENSRNOG00000049882/ENSRNOG00000009227/ENSRNOG00000012337/ENSRNOG00000013436/ENSRNOG00000002607/ENSRNOG00000025042/ENSRNOG00000042536/ENSRNOG00000011310/ENSRNOG00000014443/ENSRNOG00000011211/ENSRNOG00000018191
GO:0016202	GO:0016202	regulation of striated muscle tissue development	38	-0.564698	-1.70364	0.0051554	0.0476079	0.0367789	1793	tags=66%, list=12%, signal=58%	ENSRNOG00000003919/ENSRNOG00000049531/ENSRNOG00000020488/ENSRNOG00000047466/ENSRNOG00000002516/ENSRNOG00000023079/ENSRNOG00000003388/ENSRNOG00000009694/ENSRNOG00000006663/ENSRNOG00000032443/ENSRNOG00000059984/ENSRNOG00000016122/ENSRNOG00000055597/ENSRNOG00000008620/ENSRNOG00000013674/ENSRNOG00000005033/ENSRNOG00000006120/ENSRNOG00000004964/ENSRNOG00000010121/ENSRNOG00000011789/ENSRNOG00000003039/ENSRNOG00000033134/ENSRNOG00000020369/ENSRNOG00000066694/ENSRNOG00000014426
GO:0098698	GO:0098698	postsynaptic specialization assembly	46	-0.544255	-1.69848	0.00514727	0.0476079	0.0367789	4100	tags=61%, list=28%, signal=44%	ENSRNOG00000007733/ENSRNOG00000008298/ENSRNOG00000019418/ENSRNOG00000007057/ENSRNOG00000047085/ENSRNOG00000027839/ENSRNOG00000047247/ENSRNOG00000001928/ENSRNOG00000013694/ENSRNOG00000014916/ENSRNOG00000058842/ENSRNOG00000020723/ENSRNOG00000016050/ENSRNOG00000047356/ENSRNOG00000025792/ENSRNOG00000047574/ENSRNOG00000007646/ENSRNOG00000032576/ENSRNOG00000015430/ENSRNOG00000050220/ENSRNOG00000022772/ENSRNOG00000009821/ENSRNOG00000005711/ENSRNOG00000003812/ENSRNOG00000006174/ENSRNOG00000018674/ENSRNOG00000046863/ENSRNOG00000052296
GO:0042311	GO:0042311	vasodilation	58	-0.512462	-1.66042	0.00512607	0.0476079	0.0367789	1641	tags=29%, list=11%, signal=26%	ENSRNOG00000019184/ENSRNOG00000049882/ENSRNOG00000005985/ENSRNOG00000053728/ENSRNOG00000017767/ENSRNOG00000002265/ENSRNOG00000001130/ENSRNOG00000009348/ENSRNOG00000047300/ENSRNOG00000014443/ENSRNOG00000018003/ENSRNOG00000012674/ENSRNOG00000053550/ENSRNOG00000011039/ENSRNOG00000004332/ENSRNOG00000067705/ENSRNOG00000046829
GO:0007405	GO:0007405	neuroblast proliferation	88	-0.461391	-1.59857	0.0051114	0.0476079	0.0367789	2536	tags=33%, list=18%, signal=27%	ENSRNOG00000018870/ENSRNOG00000016326/ENSRNOG00000011918/ENSRNOG00000027869/ENSRNOG00000008005/ENSRNOG00000032002/ENSRNOG00000028992/ENSRNOG00000008428/ENSRNOG00000027264/ENSRNOG00000018835/ENSRNOG00000004294/ENSRNOG00000006120/ENSRNOG00000024535/ENSRNOG00000012347/ENSRNOG00000020807/ENSRNOG00000029212/ENSRNOG00000010121/ENSRNOG00000013780/ENSRNOG00000011789/ENSRNOG00000003039/ENSRNOG00000048036/ENSRNOG00000019322/ENSRNOG00000002983/ENSRNOG00000006338/ENSRNOG00000014395/ENSRNOG00000047211/ENSRNOG00000018268/ENSRNOG00000003694/ENSRNOG00000003300
GO:0098773	GO:0098773	skin epidermis development	117	-0.428858	-1.54032	0.00517089	0.0476079	0.0367789	3109	tags=38%, list=21%, signal=30%	ENSRNOG00000007106/ENSRNOG00000059984/ENSRNOG00000024886/ENSRNOG00000030888/ENSRNOG00000000417/ENSRNOG00000042352/ENSRNOG00000018232/ENSRNOG00000005392/ENSRNOG00000048969/ENSRNOG00000015285/ENSRNOG00000005715/ENSRNOG00000010556/ENSRNOG00000010484/ENSRNOG00000043304/ENSRNOG00000052745/ENSRNOG00000039858/ENSRNOG00000001004/ENSRNOG00000062314/ENSRNOG00000023781/ENSRNOG00000021285/ENSRNOG00000027037/ENSRNOG00000055246/ENSRNOG00000002680/ENSRNOG00000007261/ENSRNOG00000014265/ENSRNOG00000006120/ENSRNOG00000001249/ENSRNOG00000020423/ENSRNOG00000053691/ENSRNOG00000013780/ENSRNOG00000005246/ENSRNOG00000010711/ENSRNOG00000002607/ENSRNOG00000004660/ENSRNOG00000019322/ENSRNOG00000004889/ENSRNOG00000061367/ENSRNOG00000058866/ENSRNOG00000024998/ENSRNOG00000021053/ENSRNOG00000020129/ENSRNOG00000047211/ENSRNOG00000004332/ENSRNOG00000016299
GO:0009141	GO:0009141	nucleoside triphosphate metabolic process	212	0.341792	1.5291	0.005183	0.0476447	0.0368074	2914	tags=28%, list=20%, signal=23%	ENSRNOG00000047276/ENSRNOG00000056457/ENSRNOG00000033299/ENSRNOG00000009920/ENSRNOG00000031979/ENSRNOG00000050647/ENSRNOG00000049045/ENSRNOG00000013791/ENSRNOG00000055222/ENSRNOG00000012383/ENSRNOG00000049056/ENSRNOG00000016983/ENSRNOG00000004078/ENSRNOG00000005900/ENSRNOG00000070180/ENSRNOG00000009957/ENSRNOG00000010265/ENSRNOG00000031706/ENSRNOG00000034066/ENSRNOG00000017741/ENSRNOG00000012962/ENSRNOG00000019745/ENSRNOG00000028884/ENSRNOG00000066988/ENSRNOG00000001596/ENSRNOG00000003626/ENSRNOG00000002898/ENSRNOG00000058249/ENSRNOG00000011452/ENSRNOG00000001551/ENSRNOG00000064742/ENSRNOG00000047931/ENSRNOG00000002343/ENSRNOG00000005389/ENSRNOG00000011329/ENSRNOG00000015962/ENSRNOG00000052802/ENSRNOG00000023587/ENSRNOG00000057078/ENSRNOG00000022980/ENSRNOG00000027049/ENSRNOG00000031965/ENSRNOG00000014625/ENSRNOG00000003302/ENSRNOG00000019047/ENSRNOG00000019684/ENSRNOG00000017895/ENSRNOG00000006589/ENSRNOG00000015290/ENSRNOG00000018886/ENSRNOG00000014766/ENSRNOG00000050585/ENSRNOG00000012325/ENSRNOG00000000938/ENSRNOG00000022347/ENSRNOG00000013300/ENSRNOG00000017577/ENSRNOG00000002928/ENSRNOG00000021010
GO:0042776	GO:0042776	proton motive force-driven mitochondrial ATP synthesis	22	0.64619	1.95063	0.00525588	0.0480207	0.0370979	4236	tags=82%, list=29%, signal=58%	ENSRNOG00000033299/ENSRNOG00000031979/ENSRNOG00000028884/ENSRNOG00000003626/ENSRNOG00000001551/ENSRNOG00000064742/ENSRNOG00000022980/ENSRNOG00000027049/ENSRNOG00000014625/ENSRNOG00000019684/ENSRNOG00000022347/ENSRNOG00000013300/ENSRNOG00000007967/ENSRNOG00000002840/ENSRNOG00000003163/ENSRNOG00000017032/ENSRNOG00000001991/ENSRNOG00000019223
GO:0042733	GO:0042733	embryonic digit morphogenesis	61	-0.504793	-1.64715	0.00525661	0.0480207	0.0370979	2760	tags=44%, list=19%, signal=36%	ENSRNOG00000016545/ENSRNOG00000051372/ENSRNOG00000051965/ENSRNOG00000010952/ENSRNOG00000054331/ENSRNOG00000009694/ENSRNOG00000052687/ENSRNOG00000013907/ENSRNOG00000015285/ENSRNOG00000017608/ENSRNOG00000010556/ENSRNOG00000052469/ENSRNOG00000000802/ENSRNOG00000014183/ENSRNOG00000022772/ENSRNOG00000007261/ENSRNOG00000006120/ENSRNOG00000008885/ENSRNOG00000004660/ENSRNOG00000019322/ENSRNOG00000029980/ENSRNOG00000003517/ENSRNOG00000006338/ENSRNOG00000021670/ENSRNOG00000014395/ENSRNOG00000011059/ENSRNOG00000008706
GO:0048286	GO:0048286	lung alveolus development	61	-0.504687	-1.64681	0.00525661	0.0480207	0.0370979	1861	tags=31%, list=13%, signal=27%	ENSRNOG00000038766/ENSRNOG00000015226/ENSRNOG00000015439/ENSRNOG00000006831/ENSRNOG00000001249/ENSRNOG00000049906/ENSRNOG00000056118/ENSRNOG00000004517/ENSRNOG00000008312/ENSRNOG00000007002/ENSRNOG00000068412/ENSRNOG00000022395/ENSRNOG00000061367/ENSRNOG00000022196/ENSRNOG00000010210/ENSRNOG00000016998/ENSRNOG00000002511/ENSRNOG00000056659/ENSRNOG00000046829
GO:2000736	GO:2000736	regulation of stem cell differentiation	63	-0.499555	-1.63754	0.005245	0.0480207	0.0370979	2395	tags=29%, list=17%, signal=24%	ENSRNOG00000055028/ENSRNOG00000027869/ENSRNOG00000014082/ENSRNOG00000006000/ENSRNOG00000022772/ENSRNOG00000039902/ENSRNOG00000013265/ENSRNOG00000010711/ENSRNOG00000027357/ENSRNOG00000002607/ENSRNOG00000010259/ENSRNOG00000019322/ENSRNOG00000002244/ENSRNOG00000070919/ENSRNOG00000002074/ENSRNOG00000002833/ENSRNOG00000020514/ENSRNOG00000008706
GO:0030858	GO:0030858	positive regulation of epithelial cell differentiation	48	-0.532324	-1.67155	0.00527516	0.0481154	0.037171	3077	tags=40%, list=21%, signal=31%	ENSRNOG00000004873/ENSRNOG00000000417/ENSRNOG00000003066/ENSRNOG00000004484/ENSRNOG00000028713/ENSRNOG00000005606/ENSRNOG00000010076/ENSRNOG00000003098/ENSRNOG00000019354/ENSRNOG00000010121/ENSRNOG00000010716/ENSRNOG00000007002/ENSRNOG00000057616/ENSRNOG00000002607/ENSRNOG00000019322/ENSRNOG00000006735/ENSRNOG00000070919/ENSRNOG00000004677/ENSRNOG00000014486
GO:0003197	GO:0003197	endocardial cushion development	45	-0.545498	-1.69681	0.00530086	0.0482748	0.0372942	2372	tags=44%, list=16%, signal=37%	ENSRNOG00000031643/ENSRNOG00000029614/ENSRNOG00000052469/ENSRNOG00000028713/ENSRNOG00000029598/ENSRNOG00000005033/ENSRNOG00000049906/ENSRNOG00000009227/ENSRNOG00000013265/ENSRNOG00000004964/ENSRNOG00000002607/ENSRNOG00000050190/ENSRNOG00000019322/ENSRNOG00000003517/ENSRNOG00000009348/ENSRNOG00000030285/ENSRNOG00000057794/ENSRNOG00000022196/ENSRNOG00000009696/ENSRNOG00000008706
GO:0014033	GO:0014033	neural crest cell differentiation	80	-0.474906	-1.62188	0.00532623	0.0484308	0.0374147	4013	tags=49%, list=28%, signal=35%	ENSRNOG00000026108/ENSRNOG00000051965/ENSRNOG00000008292/ENSRNOG00000007443/ENSRNOG00000021101/ENSRNOG00000013390/ENSRNOG00000009694/ENSRNOG00000011305/ENSRNOG00000004033/ENSRNOG00000024886/ENSRNOG00000011977/ENSRNOG00000007687/ENSRNOG00000007202/ENSRNOG00000016254/ENSRNOG00000017783/ENSRNOG00000004812/ENSRNOG00000006631/ENSRNOG00000052469/ENSRNOG00000014361/ENSRNOG00000018841/ENSRNOG00000023337/ENSRNOG00000005033/ENSRNOG00000006526/ENSRNOG00000010744/ENSRNOG00000006120/ENSRNOG00000016512/ENSRNOG00000031232/ENSRNOG00000053691/ENSRNOG00000010711/ENSRNOG00000002607/ENSRNOG00000014288/ENSRNOG00000033134/ENSRNOG00000006338/ENSRNOG00000070919/ENSRNOG00000004677/ENSRNOG00000018952/ENSRNOG00000007477/ENSRNOG00000055049/ENSRNOG00000014248
GO:0072210	GO:0072210	metanephric nephron development	25	-0.637216	-1.7734	0.00537057	0.0487287	0.0376448	2635	tags=52%, list=18%, signal=43%	ENSRNOG00000005715/ENSRNOG00000047768/ENSRNOG00000018841/ENSRNOG00000017197/ENSRNOG00000045558/ENSRNOG00000007002/ENSRNOG00000018461/ENSRNOG00000002607/ENSRNOG00000010771/ENSRNOG00000002244/ENSRNOG00000028624/ENSRNOG00000019422/ENSRNOG00000031760
GO:0021587	GO:0021587	cerebellum morphogenesis	52	-0.522092	-1.65858	0.00537558	0.0487287	0.0376448	3138	tags=38%, list=22%, signal=30%	ENSRNOG00000030269/ENSRNOG00000051671/ENSRNOG00000059984/ENSRNOG00000058842/ENSRNOG00000001276/ENSRNOG00000047356/ENSRNOG00000052707/ENSRNOG00000025120/ENSRNOG00000007410/ENSRNOG00000050220/ENSRNOG00000007261/ENSRNOG00000004305/ENSRNOG00000006174/ENSRNOG00000053047/ENSRNOG00000002983/ENSRNOG00000006338/ENSRNOG00000061367/ENSRNOG00000006617/ENSRNOG00000003694/ENSRNOG00000027145
GO:0060350	GO:0060350	endochondral bone morphogenesis	60	-0.506792	-1.64878	0.00540615	0.0489303	0.0378006	1599	tags=45%, list=11%, signal=40%	ENSRNOG00000008415/ENSRNOG00000024886/ENSRNOG00000037295/ENSRNOG00000020193/ENSRNOG00000019730/ENSRNOG00000031778/ENSRNOG00000013123/ENSRNOG00000012499/ENSRNOG00000005292/ENSRNOG00000021437/ENSRNOG00000055010/ENSRNOG00000005708/ENSRNOG00000013265/ENSRNOG00000002607/ENSRNOG00000068412/ENSRNOG00000033134/ENSRNOG00000008587/ENSRNOG00000002983/ENSRNOG00000070919/ENSRNOG00000027784/ENSRNOG00000013954/ENSRNOG00000022196/ENSRNOG00000009972/ENSRNOG00000003897/ENSRNOG00000003357/ENSRNOG00000010947/ENSRNOG00000007657
GO:0036120	GO:0036120	cellular response to platelet-derived growth factor stimulus	39	-0.561728	-1.69939	0.00544118	0.049096	0.0379286	1810	tags=41%, list=13%, signal=36%	ENSRNOG00000039859/ENSRNOG00000017500/ENSRNOG00000037227/ENSRNOG00000017197/ENSRNOG00000004854/ENSRNOG00000005711/ENSRNOG00000012002/ENSRNOG00000018461/ENSRNOG00000015603/ENSRNOG00000014288/ENSRNOG00000061367/ENSRNOG00000015858/ENSRNOG00000017628/ENSRNOG00000015423/ENSRNOG00000008444/ENSRNOG00000048449
GO:0035150	GO:0035150	regulation of tube size	157	-0.40894	-1.52324	0.00543544	0.049096	0.0379286	3233	tags=36%, list=22%, signal=29%	ENSRNOG00000056836/ENSRNOG00000018260/ENSRNOG00000020078/ENSRNOG00000020254/ENSRNOG00000024886/ENSRNOG00000001300/ENSRNOG00000016122/ENSRNOG00000045949/ENSRNOG00000004179/ENSRNOG00000020657/ENSRNOG00000054902/ENSRNOG00000009726/ENSRNOG00000047356/ENSRNOG00000017002/ENSRNOG00000004823/ENSRNOG00000010484/ENSRNOG00000016326/ENSRNOG00000023688/ENSRNOG00000011700/ENSRNOG00000033110/ENSRNOG00000014361/ENSRNOG00000007420/ENSRNOG00000014684/ENSRNOG00000024703/ENSRNOG00000019184/ENSRNOG00000002525/ENSRNOG00000049882/ENSRNOG00000005985/ENSRNOG00000053728/ENSRNOG00000004026/ENSRNOG00000026821/ENSRNOG00000043167/ENSRNOG00000007090/ENSRNOG00000049410/ENSRNOG00000010254/ENSRNOG00000017767/ENSRNOG00000005853/ENSRNOG00000002265/ENSRNOG00000070919/ENSRNOG00000001130/ENSRNOG00000009348/ENSRNOG00000022196/ENSRNOG00000047300/ENSRNOG00000014443/ENSRNOG00000008479/ENSRNOG00000013042/ENSRNOG00000007477/ENSRNOG00000058039/ENSRNOG00000018003/ENSRNOG00000009522/ENSRNOG00000012674/ENSRNOG00000053550/ENSRNOG00000011039/ENSRNOG00000037845/ENSRNOG00000004332/ENSRNOG00000067705/ENSRNOG00000046829
GO:0003230	GO:0003230	cardiac atrium development	29	-0.615916	-1.7609	0.00547362	0.0492374	0.0380378	1790	tags=52%, list=12%, signal=45%	ENSRNOG00000013364/ENSRNOG00000018835/ENSRNOG00000005033/ENSRNOG00000011076/ENSRNOG00000004517/ENSRNOG00000065643/ENSRNOG00000050190/ENSRNOG00000019322/ENSRNOG00000014187/ENSRNOG00000022196/ENSRNOG00000009191/ENSRNOG00000009696/ENSRNOG00000003694/ENSRNOG00000014011/ENSRNOG00000014350
GO:0002762	GO:0002762	negative regulation of myeloid leukocyte differentiation	37	-0.568437	-1.7081	0.0054669	0.0492374	0.0380378	3374	tags=54%, list=23%, signal=42%	ENSRNOG00000010889/ENSRNOG00000001704/ENSRNOG00000015030/ENSRNOG00000043077/ENSRNOG00000017783/ENSRNOG00000004100/ENSRNOG00000050500/ENSRNOG00000007302/ENSRNOG00000058422/ENSRNOG00000048297/ENSRNOG00000020578/ENSRNOG00000016037/ENSRNOG00000018903/ENSRNOG00000045913/ENSRNOG00000012347/ENSRNOG00000018382/ENSRNOG00000013780/ENSRNOG00000008187/ENSRNOG00000008336/ENSRNOG00000009972
GO:0060324	GO:0060324	face development	54	-0.517565	-1.65552	0.00549451	0.0493374	0.0381151	2344	tags=39%, list=16%, signal=33%	ENSRNOG00000027906/ENSRNOG00000065659/ENSRNOG00000056907/ENSRNOG00000011238/ENSRNOG00000012499/ENSRNOG00000022772/ENSRNOG00000006689/ENSRNOG00000017773/ENSRNOG00000010957/ENSRNOG00000008312/ENSRNOG00000016752/ENSRNOG00000010121/ENSRNOG00000002244/ENSRNOG00000025174/ENSRNOG00000006338/ENSRNOG00000000635/ENSRNOG00000058173/ENSRNOG00000009972/ENSRNOG00000003897/ENSRNOG00000055049/ENSRNOG00000000861
GO:0042471	GO:0042471	ear morphogenesis	103	-0.440725	-1.55914	0.00550154	0.0493374	0.0381151	2262	tags=33%, list=16%, signal=28%	ENSRNOG00000056907/ENSRNOG00000023148/ENSRNOG00000039976/ENSRNOG00000014361/ENSRNOG00000016627/ENSRNOG00000021285/ENSRNOG00000059015/ENSRNOG00000016037/ENSRNOG00000017863/ENSRNOG00000007261/ENSRNOG00000000316/ENSRNOG00000006689/ENSRNOG00000012347/ENSRNOG00000031126/ENSRNOG00000003947/ENSRNOG00000008053/ENSRNOG00000002607/ENSRNOG00000003039/ENSRNOG00000004660/ENSRNOG00000012531/ENSRNOG00000004889/ENSRNOG00000012952/ENSRNOG00000003517/ENSRNOG00000003972/ENSRNOG00000028456/ENSRNOG00000000606/ENSRNOG00000002074/ENSRNOG00000047218/ENSRNOG00000047211/ENSRNOG00000033087/ENSRNOG00000060435/ENSRNOG00000005964/ENSRNOG00000000861/ENSRNOG00000008706
GO:0031047	GO:0031047	regulatory ncRNA-mediated gene silencing	100	-0.444717	-1.56836	0.00551282	0.0493633	0.0381351	3168	tags=29%, list=22%, signal=23%	ENSRNOG00000012271/ENSRNOG00000016629/ENSRNOG00000001451/ENSRNOG00000056617/ENSRNOG00000054891/ENSRNOG00000004004/ENSRNOG00000011709/ENSRNOG00000001069/ENSRNOG00000008194/ENSRNOG00000042814/ENSRNOG00000055915/ENSRNOG00000002075/ENSRNOG00000024737/ENSRNOG00000031093/ENSRNOG00000021657/ENSRNOG00000010711/ENSRNOG00000005387/ENSRNOG00000012946/ENSRNOG00000033556/ENSRNOG00000008533/ENSRNOG00000022395/ENSRNOG00000013579/ENSRNOG00000053932/ENSRNOG00000012791/ENSRNOG00000026649/ENSRNOG00000003213/ENSRNOG00000034269/ENSRNOG00000056659/ENSRNOG00000024907
GO:0060251	GO:0060251	regulation of glial cell proliferation	50	-0.524168	-1.65678	0.00553427	0.0494117	0.0381725	1462	tags=28%, list=10%, signal=25%	ENSRNOG00000006120/ENSRNOG00000049882/ENSRNOG00000030034/ENSRNOG00000004517/ENSRNOG00000003947/ENSRNOG00000013780/ENSRNOG00000010711/ENSRNOG00000019322/ENSRNOG00000006735/ENSRNOG00000000940/ENSRNOG00000037845/ENSRNOG00000004332/ENSRNOG00000016998/ENSRNOG00000056659
GO:0042472	GO:0042472	inner ear morphogenesis	86	-0.463807	-1.6005	0.00553506	0.0494117	0.0381725	2224	tags=35%, list=15%, signal=30%	ENSRNOG00000023148/ENSRNOG00000039976/ENSRNOG00000021285/ENSRNOG00000059015/ENSRNOG00000016037/ENSRNOG00000017863/ENSRNOG00000007261/ENSRNOG00000000316/ENSRNOG00000006689/ENSRNOG00000012347/ENSRNOG00000031126/ENSRNOG00000003947/ENSRNOG00000008053/ENSRNOG00000002607/ENSRNOG00000003039/ENSRNOG00000004660/ENSRNOG00000012531/ENSRNOG00000004889/ENSRNOG00000012952/ENSRNOG00000003517/ENSRNOG00000003972/ENSRNOG00000028456/ENSRNOG00000000606/ENSRNOG00000002074/ENSRNOG00000047218/ENSRNOG00000047211/ENSRNOG00000033087/ENSRNOG00000060435/ENSRNOG00000005964/ENSRNOG00000008706
GO:0021952	GO:0021952	central nervous system projection neuron axonogenesis	31	-0.60148	-1.74535	0.00558406	0.0496982	0.0383938	2847	tags=52%, list=20%, signal=42%	ENSRNOG00000013072/ENSRNOG00000021954/ENSRNOG00000020778/ENSRNOG00000013213/ENSRNOG00000007261/ENSRNOG00000031801/ENSRNOG00000008911/ENSRNOG00000010479/ENSRNOG00000013481/ENSRNOG00000028659/ENSRNOG00000012531/ENSRNOG00000005600/ENSRNOG00000004677/ENSRNOG00000009795/ENSRNOG00000027784/ENSRNOG00000033099
GO:0000288	GO:0000288	nuclear-transcribed mRNA catabolic process, deadenylation-dependent decay	46	-0.539431	-1.68343	0.00557621	0.0496982	0.0383938	1612	tags=24%, list=11%, signal=21%	ENSRNOG00000002075/ENSRNOG00000024737/ENSRNOG00000058646/ENSRNOG00000020689/ENSRNOG00000008533/ENSRNOG00000022395/ENSRNOG00000045895/ENSRNOG00000010489/ENSRNOG00000002750/ENSRNOG00000024907/ENSRNOG00000003300
GO:0006820	GO:0006820	monoatomic anion transport	124	-0.423753	-1.53335	0.00561658	0.0499119	0.0385589	2667	tags=28%, list=18%, signal=23%	ENSRNOG00000002336/ENSRNOG00000006995/ENSRNOG00000020346/ENSRNOG00000005248/ENSRNOG00000005957/ENSRNOG00000014816/ENSRNOG00000014862/ENSRNOG00000020865/ENSRNOG00000005307/ENSRNOG00000003313/ENSRNOG00000029811/ENSRNOG00000007490/ENSRNOG00000004731/ENSRNOG00000010064/ENSRNOG00000002653/ENSRNOG00000060599/ENSRNOG00000016372/ENSRNOG00000002361/ENSRNOG00000002391/ENSRNOG00000049792/ENSRNOG00000002265/ENSRNOG00000002129/ENSRNOG00000047493/ENSRNOG00000065000/ENSRNOG00000003134/ENSRNOG00000008012/ENSRNOG00000047218/ENSRNOG00000003491/ENSRNOG00000003680/ENSRNOG00000002862/ENSRNOG00000002948/ENSRNOG00000028879/ENSRNOG00000005479/ENSRNOG00000002327/ENSRNOG00000018215
GO:0043507	GO:0043507	positive regulation of JUN kinase activity	42	-0.550209	-1.68917	0.00565627	0.050113	0.0387143	2102	tags=33%, list=15%, signal=29%	ENSRNOG00000013213/ENSRNOG00000014678/ENSRNOG00000002161/ENSRNOG00000004639/ENSRNOG00000055226/ENSRNOG00000023521/ENSRNOG00000059491/ENSRNOG00000004889/ENSRNOG00000025423/ENSRNOG00000004677/ENSRNOG00000012864/ENSRNOG00000013160/ENSRNOG00000013177/ENSRNOG00000005506
GO:0060074	GO:0060074	synapse maturation	53	-0.519575	-1.65599	0.00565211	0.050113	0.0387143	3577	tags=49%, list=25%, signal=37%	ENSRNOG00000052080/ENSRNOG00000009350/ENSRNOG00000020277/ENSRNOG00000018509/ENSRNOG00000020225/ENSRNOG00000004330/ENSRNOG00000019779/ENSRNOG00000007687/ENSRNOG00000020723/ENSRNOG00000012045/ENSRNOG00000032576/ENSRNOG00000007410/ENSRNOG00000050220/ENSRNOG00000029598/ENSRNOG00000025612/ENSRNOG00000055226/ENSRNOG00000000618/ENSRNOG00000004305/ENSRNOG00000020339/ENSRNOG00000000536/ENSRNOG00000008533/ENSRNOG00000006966/ENSRNOG00000046863/ENSRNOG00000008054/ENSRNOG00000019207/ENSRNOG00000014248
GO:0035871	GO:0035871	protein K11-linked deubiquitination	10	-0.772735	-1.74297	0.00574227	0.0503435	0.0388923	1635	tags=70%, list=11%, signal=62%	ENSRNOG00000015503/ENSRNOG00000049517/ENSRNOG00000006980/ENSRNOG00000042068/ENSRNOG00000017037/ENSRNOG00000018477/ENSRNOG00000025704
GO:0050931	GO:0050931	pigment cell differentiation	31	-0.598586	-1.73695	0.00573498	0.0503435	0.0388923	3446	tags=52%, list=24%, signal=39%	ENSRNOG00000011305/ENSRNOG00000045838/ENSRNOG00000015774/ENSRNOG00000069458/ENSRNOG00000002227/ENSRNOG00000052814/ENSRNOG00000069198/ENSRNOG00000014183/ENSRNOG00000016769/ENSRNOG00000033134/ENSRNOG00000004677/ENSRNOG00000058866/ENSRNOG00000014395/ENSRNOG00000007477/ENSRNOG00000049385/ENSRNOG00000023257
GO:0035137	GO:0035137	hindlimb morphogenesis	32	-0.594635	-1.73611	0.00571772	0.0503435	0.0388923	2156	tags=47%, list=15%, signal=40%	ENSRNOG00000052469/ENSRNOG00000012499/ENSRNOG00000005606/ENSRNOG00000006120/ENSRNOG00000019354/ENSRNOG00000006689/ENSRNOG00000018830/ENSRNOG00000010711/ENSRNOG00000019322/ENSRNOG00000029980/ENSRNOG00000006338/ENSRNOG00000061367/ENSRNOG00000012645/ENSRNOG00000031760/ENSRNOG00000008706
GO:1902692	GO:1902692	regulation of neuroblast proliferation	57	-0.509491	-1.64645	0.00569365	0.0503435	0.0388923	2536	tags=33%, list=18%, signal=28%	ENSRNOG00000018870/ENSRNOG00000016326/ENSRNOG00000011918/ENSRNOG00000032002/ENSRNOG00000028992/ENSRNOG00000008428/ENSRNOG00000018835/ENSRNOG00000006120/ENSRNOG00000012347/ENSRNOG00000020807/ENSRNOG00000029212/ENSRNOG00000013780/ENSRNOG00000011789/ENSRNOG00000048036/ENSRNOG00000019322/ENSRNOG00000014395/ENSRNOG00000047211/ENSRNOG00000003694/ENSRNOG00000003300
GO:0043627	GO:0043627	response to estrogen	91	-0.454727	-1.58346	0.00572991	0.0503435	0.0388923	1810	tags=30%, list=13%, signal=26%	ENSRNOG00000017197/ENSRNOG00000014084/ENSRNOG00000004303/ENSRNOG00000009173/ENSRNOG00000046727/ENSRNOG00000006831/ENSRNOG00000017249/ENSRNOG00000005985/ENSRNOG00000046607/ENSRNOG00000007647/ENSRNOG00000032487/ENSRNOG00000003686/ENSRNOG00000013265/ENSRNOG00000009514/ENSRNOG00000018461/ENSRNOG00000002244/ENSRNOG00000008587/ENSRNOG00000019358/ENSRNOG00000001130/ENSRNOG00000047493/ENSRNOG00000014395/ENSRNOG00000005639/ENSRNOG00000008336/ENSRNOG00000009972/ENSRNOG00000002341/ENSRNOG00000023664/ENSRNOG00000010947
GO:0048771	GO:0048771	tissue remodeling	176	-0.396305	-1.4921	0.00572041	0.0503435	0.0388923	2190	tags=30%, list=15%, signal=25%	ENSRNOG00000009882/ENSRNOG00000012956/ENSRNOG00000020948/ENSRNOG00000021261/ENSRNOG00000028713/ENSRNOG00000055962/ENSRNOG00000015262/ENSRNOG00000020578/ENSRNOG00000002093/ENSRNOG00000004639/ENSRNOG00000018835/ENSRNOG00000024703/ENSRNOG00000019184/ENSRNOG00000006526/ENSRNOG00000001249/ENSRNOG00000004517/ENSRNOG00000006689/ENSRNOG00000006450/ENSRNOG00000054890/ENSRNOG00000018382/ENSRNOG00000004964/ENSRNOG00000008816/ENSRNOG00000013780/ENSRNOG00000007002/ENSRNOG00000068412/ENSRNOG00000010903/ENSRNOG00000019496/ENSRNOG00000008187/ENSRNOG00000020173/ENSRNOG00000033134/ENSRNOG00000026432/ENSRNOG00000006338/ENSRNOG00000061367/ENSRNOG00000001469/ENSRNOG00000070919/ENSRNOG00000009348/ENSRNOG00000007426/ENSRNOG00000002833/ENSRNOG00000022196/ENSRNOG00000008336/ENSRNOG00000003491/ENSRNOG00000013042/ENSRNOG00000023664/ENSRNOG00000017503/ENSRNOG00000014011/ENSRNOG00000014477/ENSRNOG00000004332/ENSRNOG00000009222/ENSRNOG00000002511/ENSRNOG00000010947/ENSRNOG00000048449/ENSRNOG00000002881
GO:0045637	GO:0045637	regulation of myeloid cell differentiation	177	-0.395208	-1.48846	0.00571905	0.0503435	0.0388923	2416	tags=28%, list=17%, signal=24%	ENSRNOG00000025297/ENSRNOG00000055028/ENSRNOG00000004100/ENSRNOG00000050500/ENSRNOG00000007302/ENSRNOG00000020161/ENSRNOG00000009882/ENSRNOG00000058422/ENSRNOG00000010205/ENSRNOG00000048297/ENSRNOG00000021261/ENSRNOG00000012499/ENSRNOG00000002969/ENSRNOG00000020578/ENSRNOG00000009184/ENSRNOG00000004639/ENSRNOG00000005606/ENSRNOG00000018835/ENSRNOG00000047035/ENSRNOG00000016037/ENSRNOG00000019075/ENSRNOG00000000299/ENSRNOG00000018903/ENSRNOG00000045913/ENSRNOG00000036829/ENSRNOG00000022260/ENSRNOG00000012347/ENSRNOG00000058646/ENSRNOG00000008941/ENSRNOG00000018382/ENSRNOG00000020423/ENSRNOG00000015822/ENSRNOG00000010121/ENSRNOG00000013780/ENSRNOG00000007002/ENSRNOG00000019496/ENSRNOG00000029980/ENSRNOG00000008187/ENSRNOG00000033134/ENSRNOG00000007044/ENSRNOG00000007426/ENSRNOG00000002833/ENSRNOG00000011908/ENSRNOG00000008336/ENSRNOG00000003491/ENSRNOG00000009972/ENSRNOG00000006118/ENSRNOG00000017503/ENSRNOG00000014426/ENSRNOG00000008015
GO:0019730	GO:0019730	antimicrobial humoral response	34	0.595895	1.98533	0.00576631	0.0504789	0.0389969	2368	tags=56%, list=16%, signal=47%	ENSRNOG00000067502/ENSRNOG00000018664/ENSRNOG00000039530/ENSRNOG00000009434/ENSRNOG00000027030/ENSRNOG00000025625/ENSRNOG00000010645/ENSRNOG00000070591/ENSRNOG00000069578/ENSRNOG00000014739/ENSRNOG00000023591/ENSRNOG00000060623/ENSRNOG00000018808/ENSRNOG00000046449/ENSRNOG00000020982/ENSRNOG00000032825/ENSRNOG00000034237/ENSRNOG00000045555/ENSRNOG00000037897
GO:0043124	GO:0043124	negative regulation of canonical NF-kappaB signal transduction	54	-0.516919	-1.65346	0.00577628	0.0504908	0.0390061	2015	tags=22%, list=14%, signal=19%	ENSRNOG00000007387/ENSRNOG00000013805/ENSRNOG00000002093/ENSRNOG00000049517/ENSRNOG00000042068/ENSRNOG00000055226/ENSRNOG00000007018/ENSRNOG00000019358/ENSRNOG00000002540/ENSRNOG00000013280/ENSRNOG00000016299/ENSRNOG00000027145
GO:0000289	GO:0000289	nuclear-transcribed mRNA poly(A) tail shortening	25	-0.63208	-1.75911	0.0058309	0.0508926	0.0393165	1612	tags=48%, list=11%, signal=43%	ENSRNOG00000012271/ENSRNOG00000033809/ENSRNOG00000054891/ENSRNOG00000002828/ENSRNOG00000002075/ENSRNOG00000024737/ENSRNOG00000020689/ENSRNOG00000008533/ENSRNOG00000022395/ENSRNOG00000010489/ENSRNOG00000024907/ENSRNOG00000003300
GO:0061180	GO:0061180	mammary gland epithelium development	69	-0.49069	-1.63543	0.00584319	0.0509241	0.0393409	2624	tags=35%, list=18%, signal=29%	ENSRNOG00000008400/ENSRNOG00000016280/ENSRNOG00000051905/ENSRNOG00000030719/ENSRNOG00000029614/ENSRNOG00000020918/ENSRNOG00000001111/ENSRNOG00000005606/ENSRNOG00000007261/ENSRNOG00000006831/ENSRNOG00000039902/ENSRNOG00000049906/ENSRNOG00000019354/ENSRNOG00000003947/ENSRNOG00000005246/ENSRNOG00000027894/ENSRNOG00000014096/ENSRNOG00000019496/ENSRNOG00000019358/ENSRNOG00000006338/ENSRNOG00000005639/ENSRNOG00000009222/ENSRNOG00000014248/ENSRNOG00000008706
GO:0019731	GO:0019731	antibacterial humoral response	10	0.756487	1.8278	0.00588091	0.051177	0.0395362	1228	tags=40%, list=8%, signal=37%	ENSRNOG00000018664/ENSRNOG00000009434/ENSRNOG00000025625/ENSRNOG00000014739
GO:1903943	GO:1903943	regulation of hepatocyte apoptotic process	10	-0.770037	-1.73688	0.00591116	0.0512581	0.0395989	1382	tags=40%, list=10%, signal=36%	ENSRNOG00000012473/ENSRNOG00000021463/ENSRNOG00000007706/ENSRNOG00000014187
GO:0007043	GO:0007043	cell-cell junction assembly	118	-0.426804	-1.53469	0.00591641	0.0512581	0.0395989	3077	tags=36%, list=21%, signal=28%	ENSRNOG00000004873/ENSRNOG00000029841/ENSRNOG00000005783/ENSRNOG00000018232/ENSRNOG00000055597/ENSRNOG00000010535/ENSRNOG00000030515/ENSRNOG00000019333/ENSRNOG00000014556/ENSRNOG00000032437/ENSRNOG00000066008/ENSRNOG00000014678/ENSRNOG00000029131/ENSRNOG00000028713/ENSRNOG00000050071/ENSRNOG00000011077/ENSRNOG00000018359/ENSRNOG00000004072/ENSRNOG00000011424/ENSRNOG00000032490/ENSRNOG00000026392/ENSRNOG00000006870/ENSRNOG00000010076/ENSRNOG00000011076/ENSRNOG00000022533/ENSRNOG00000013481/ENSRNOG00000009227/ENSRNOG00000033837/ENSRNOG00000056643/ENSRNOG00000033217/ENSRNOG00000018297/ENSRNOG00000012531/ENSRNOG00000015898/ENSRNOG00000013535/ENSRNOG00000013324/ENSRNOG00000009771/ENSRNOG00000021053/ENSRNOG00000020129/ENSRNOG00000006617/ENSRNOG00000003491/ENSRNOG00000024365/ENSRNOG00000009222
GO:0046660	GO:0046660	female sex differentiation	139	-0.418637	-1.53397	0.00591497	0.0512581	0.0395989	2597	tags=28%, list=18%, signal=23%	ENSRNOG00000004109/ENSRNOG00000017783/ENSRNOG00000009531/ENSRNOG00000011032/ENSRNOG00000030719/ENSRNOG00000011238/ENSRNOG00000060237/ENSRNOG00000001111/ENSRNOG00000014793/ENSRNOG00000055525/ENSRNOG00000029598/ENSRNOG00000019075/ENSRNOG00000000299/ENSRNOG00000006831/ENSRNOG00000049882/ENSRNOG00000013481/ENSRNOG00000006689/ENSRNOG00000008312/ENSRNOG00000033335/ENSRNOG00000019496/ENSRNOG00000019322/ENSRNOG00000002244/ENSRNOG00000019358/ENSRNOG00000029773/ENSRNOG00000013535/ENSRNOG00000070919/ENSRNOG00000042536/ENSRNOG00000009348/ENSRNOG00000001607/ENSRNOG00000000635/ENSRNOG00000016289/ENSRNOG00000030404/ENSRNOG00000029986/ENSRNOG00000023664/ENSRNOG00000014011/ENSRNOG00000004828/ENSRNOG00000010947/ENSRNOG00000046829/ENSRNOG00000008706
GO:0097062	GO:0097062	dendritic spine maintenance	27	-0.622223	-1.75837	0.00593698	0.0513605	0.039678	2024	tags=33%, list=14%, signal=29%	ENSRNOG00000025394/ENSRNOG00000038004/ENSRNOG00000047014/ENSRNOG00000004305/ENSRNOG00000014187/ENSRNOG00000006617/ENSRNOG00000029986/ENSRNOG00000014248/ENSRNOG00000008766
GO:1905606	GO:1905606	regulation of presynapse assembly	36	-0.573829	-1.71231	0.0059515	0.0514104	0.0397166	3137	tags=47%, list=22%, signal=37%	ENSRNOG00000001928/ENSRNOG00000013694/ENSRNOG00000009649/ENSRNOG00000011562/ENSRNOG00000032576/ENSRNOG00000015430/ENSRNOG00000009209/ENSRNOG00000050220/ENSRNOG00000009821/ENSRNOG00000011203/ENSRNOG00000000618/ENSRNOG00000000536/ENSRNOG00000006174/ENSRNOG00000003039/ENSRNOG00000018674/ENSRNOG00000062221/ENSRNOG00000029663
GO:0010518	GO:0010518	positive regulation of phospholipase activity	11	-0.761905	-1.75776	0.005997	0.0514913	0.039779	814	tags=27%, list=6%, signal=26%	ENSRNOG00000063135/ENSRNOG00000006136/ENSRNOG00000014350
GO:0046886	GO:0046886	positive regulation of hormone biosynthetic process	11	-0.761342	-1.75646	0.005997	0.0514913	0.039779	2146	tags=55%, list=15%, signal=46%	ENSRNOG00000028930/ENSRNOG00000004517/ENSRNOG00000004473/ENSRNOG00000014187/ENSRNOG00000020369/ENSRNOG00000019422
GO:0042446	GO:0042446	hormone biosynthetic process	41	-0.549167	-1.67579	0.00600469	0.0514913	0.039779	2686	tags=32%, list=19%, signal=26%	ENSRNOG00000033893/ENSRNOG00000017523/ENSRNOG00000028930/ENSRNOG00000052707/ENSRNOG00000005606/ENSRNOG00000004517/ENSRNOG00000004473/ENSRNOG00000014096/ENSRNOG00000002074/ENSRNOG00000014187/ENSRNOG00000020369/ENSRNOG00000020729/ENSRNOG00000019422
GO:0051965	GO:0051965	positive regulation of synapse assembly	77	-0.48016	-1.63293	0.00598723	0.0514913	0.039779	3137	tags=43%, list=22%, signal=34%	ENSRNOG00000001928/ENSRNOG00000030149/ENSRNOG00000005783/ENSRNOG00000009649/ENSRNOG00000012045/ENSRNOG00000001259/ENSRNOG00000014375/ENSRNOG00000011562/ENSRNOG00000020205/ENSRNOG00000032576/ENSRNOG00000006802/ENSRNOG00000015430/ENSRNOG00000009209/ENSRNOG00000050220/ENSRNOG00000058975/ENSRNOG00000031801/ENSRNOG00000018903/ENSRNOG00000065347/ENSRNOG00000009821/ENSRNOG00000010529/ENSRNOG00000003732/ENSRNOG00000005711/ENSRNOG00000029134/ENSRNOG00000003812/ENSRNOG00000005634/ENSRNOG00000006174/ENSRNOG00000033567/ENSRNOG00000018674/ENSRNOG00000012531/ENSRNOG00000043085/ENSRNOG00000002833/ENSRNOG00000003491/ENSRNOG00000029663
GO:0008406	GO:0008406	gonad development	231	-0.374801	-1.4493	0.00600115	0.0514913	0.039779	2633	tags=27%, list=18%, signal=23%	ENSRNOG00000007036/ENSRNOG00000004109/ENSRNOG00000016391/ENSRNOG00000017783/ENSRNOG00000017438/ENSRNOG00000009531/ENSRNOG00000001347/ENSRNOG00000026319/ENSRNOG00000030719/ENSRNOG00000052745/ENSRNOG00000020918/ENSRNOG00000011238/ENSRNOG00000060237/ENSRNOG00000018841/ENSRNOG00000010591/ENSRNOG00000005233/ENSRNOG00000059947/ENSRNOG00000023337/ENSRNOG00000001111/ENSRNOG00000017197/ENSRNOG00000014793/ENSRNOG00000055525/ENSRNOG00000029598/ENSRNOG00000019075/ENSRNOG00000000299/ENSRNOG00000006831/ENSRNOG00000013956/ENSRNOG00000049882/ENSRNOG00000013481/ENSRNOG00000054890/ENSRNOG00000000648/ENSRNOG00000033335/ENSRNOG00000005246/ENSRNOG00000018461/ENSRNOG00000002607/ENSRNOG00000007975/ENSRNOG00000019496/ENSRNOG00000019322/ENSRNOG00000002244/ENSRNOG00000015898/ENSRNOG00000019358/ENSRNOG00000029773/ENSRNOG00000013535/ENSRNOG00000070919/ENSRNOG00000042536/ENSRNOG00000009348/ENSRNOG00000001607/ENSRNOG00000000635/ENSRNOG00000016289/ENSRNOG00000005639/ENSRNOG00000030404/ENSRNOG00000058173/ENSRNOG00000008012/ENSRNOG00000068505/ENSRNOG00000009972/ENSRNOG00000029986/ENSRNOG00000023664/ENSRNOG00000014011/ENSRNOG00000059997/ENSRNOG00000008444/ENSRNOG00000004828/ENSRNOG00000010947/ENSRNOG00000046829
GO:0001889	GO:0001889	liver development	218	-0.377345	-1.45181	0.00605355	0.0518346	0.0400443	2390	tags=22%, list=17%, signal=19%	ENSRNOG00000017976/ENSRNOG00000016182/ENSRNOG00000028137/ENSRNOG00000052745/ENSRNOG00000010031/ENSRNOG00000020918/ENSRNOG00000025120/ENSRNOG00000020578/ENSRNOG00000002093/ENSRNOG00000010516/ENSRNOG00000008620/ENSRNOG00000005606/ENSRNOG00000018835/ENSRNOG00000004027/ENSRNOG00000011425/ENSRNOG00000014084/ENSRNOG00000049517/ENSRNOG00000019075/ENSRNOG00000017619/ENSRNOG00000015439/ENSRNOG00000006120/ENSRNOG00000012473/ENSRNOG00000019354/ENSRNOG00000006450/ENSRNOG00000023579/ENSRNOG00000015269/ENSRNOG00000013780/ENSRNOG00000002607/ENSRNOG00000003039/ENSRNOG00000019689/ENSRNOG00000010771/ENSRNOG00000019322/ENSRNOG00000061367/ENSRNOG00000006735/ENSRNOG00000014395/ENSRNOG00000005639/ENSRNOG00000001143/ENSRNOG00000021053/ENSRNOG00000009972/ENSRNOG00000029986/ENSRNOG00000003581/ENSRNOG00000066694/ENSRNOG00000003694/ENSRNOG00000000940/ENSRNOG00000004332/ENSRNOG00000052665/ENSRNOG00000055049/ENSRNOG00000000861/ENSRNOG00000008706
GO:0043523	GO:0043523	regulation of neuron apoptotic process	281	-0.358528	-1.41086	0.00607287	0.0519244	0.0401136	2202	tags=22%, list=15%, signal=19%	ENSRNOG00000011073/ENSRNOG00000016326/ENSRNOG00000014816/ENSRNOG00000006631/ENSRNOG00000032063/ENSRNOG00000020918/ENSRNOG00000020205/ENSRNOG00000013213/ENSRNOG00000052707/ENSRNOG00000062314/ENSRNOG00000000567/ENSRNOG00000006030/ENSRNOG00000006857/ENSRNOG00000000483/ENSRNOG00000004050/ENSRNOG00000006967/ENSRNOG00000004294/ENSRNOG00000000299/ENSRNOG00000005108/ENSRNOG00000045771/ENSRNOG00000010744/ENSRNOG00000008911/ENSRNOG00000012473/ENSRNOG00000000618/ENSRNOG00000005985/ENSRNOG00000052613/ENSRNOG00000018770/ENSRNOG00000010957/ENSRNOG00000004473/ENSRNOG00000029535/ENSRNOG00000046949/ENSRNOG00000004964/ENSRNOG00000013780/ENSRNOG00000006174/ENSRNOG00000033567/ENSRNOG00000014096/ENSRNOG00000007030/ENSRNOG00000005600/ENSRNOG00000033134/ENSRNOG00000033697/ENSRNOG00000002983/ENSRNOG00000019358/ENSRNOG00000029773/ENSRNOG00000061367/ENSRNOG00000001130/ENSRNOG00000020372/ENSRNOG00000018681/ENSRNOG00000004676/ENSRNOG00000005639/ENSRNOG00000062473/ENSRNOG00000030404/ENSRNOG00000002833/ENSRNOG00000006136/ENSRNOG00000053550/ENSRNOG00000005964/ENSRNOG00000011039/ENSRNOG00000056659/ENSRNOG00000019422/ENSRNOG00000046829/ENSRNOG00000007034/ENSRNOG00000003300
GO:0014032	GO:0014032	neural crest cell development	69	-0.489083	-1.63007	0.00611496	0.0521325	0.0402744	3871	tags=48%, list=27%, signal=35%	ENSRNOG00000008292/ENSRNOG00000007443/ENSRNOG00000021101/ENSRNOG00000013390/ENSRNOG00000009694/ENSRNOG00000011305/ENSRNOG00000004033/ENSRNOG00000011977/ENSRNOG00000007687/ENSRNOG00000007202/ENSRNOG00000016254/ENSRNOG00000004812/ENSRNOG00000006631/ENSRNOG00000052469/ENSRNOG00000014361/ENSRNOG00000018841/ENSRNOG00000023337/ENSRNOG00000005033/ENSRNOG00000006526/ENSRNOG00000010744/ENSRNOG00000006120/ENSRNOG00000016512/ENSRNOG00000031232/ENSRNOG00000053691/ENSRNOG00000010711/ENSRNOG00000002607/ENSRNOG00000014288/ENSRNOG00000070919/ENSRNOG00000004677/ENSRNOG00000018952/ENSRNOG00000007477/ENSRNOG00000055049/ENSRNOG00000014248
GO:0051932	GO:0051932	synaptic transmission, GABAergic	69	-0.487624	-1.6252	0.00611496	0.0521325	0.0402744	2884	tags=39%, list=20%, signal=31%	ENSRNOG00000000129/ENSRNOG00000017466/ENSRNOG00000012371/ENSRNOG00000020723/ENSRNOG00000002336/ENSRNOG00000020346/ENSRNOG00000011231/ENSRNOG00000014290/ENSRNOG00000014862/ENSRNOG00000032576/ENSRNOG00000008428/ENSRNOG00000015430/ENSRNOG00000050220/ENSRNOG00000009821/ENSRNOG00000002653/ENSRNOG00000060599/ENSRNOG00000005853/ENSRNOG00000013780/ENSRNOG00000015603/ENSRNOG00000005291/ENSRNOG00000017679/ENSRNOG00000006617/ENSRNOG00000013042/ENSRNOG00000003680/ENSRNOG00000009522/ENSRNOG00000014248/ENSRNOG00000020009
GO:0072537	GO:0072537	fibroblast activation	20	-0.66393	-1.75592	0.00618459	0.0524485	0.0405185	964	tags=30%, list=7%, signal=28%	ENSRNOG00000017197/ENSRNOG00000018461/ENSRNOG00000004677/ENSRNOG00000002833/ENSRNOG00000058039/ENSRNOG00000002881
GO:0048251	GO:0048251	elastic fiber assembly	11	-0.756905	-1.74622	0.00616358	0.0524485	0.0405185	2729	tags=73%, list=19%, signal=59%	ENSRNOG00000057880/ENSRNOG00000020871/ENSRNOG00000008246/ENSRNOG00000020587/ENSRNOG00000061367/ENSRNOG00000001469/ENSRNOG00000003357/ENSRNOG00000014426
GO:0007214	GO:0007214	gamma-aminobutyric acid signaling pathway	31	-0.59485	-1.72611	0.00618775	0.0524485	0.0405185	2142	tags=35%, list=15%, signal=30%	ENSRNOG00000002336/ENSRNOG00000014862/ENSRNOG00000052707/ENSRNOG00000007490/ENSRNOG00000060599/ENSRNOG00000007666/ENSRNOG00000010254/ENSRNOG00000019134/ENSRNOG00000001143/ENSRNOG00000003680/ENSRNOG00000002327
GO:0048814	GO:0048814	regulation of dendrite morphogenesis	96	-0.448228	-1.57225	0.00618318	0.0524485	0.0405185	3215	tags=48%, list=22%, signal=38%	ENSRNOG00000058898/ENSRNOG00000013679/ENSRNOG00000023753/ENSRNOG00000036816/ENSRNOG00000014104/ENSRNOG00000050841/ENSRNOG00000008810/ENSRNOG00000027240/ENSRNOG00000015346/ENSRNOG00000052080/ENSRNOG00000004049/ENSRNOG00000018483/ENSRNOG00000019977/ENSRNOG00000001717/ENSRNOG00000021569/ENSRNOG00000021581/ENSRNOG00000012957/ENSRNOG00000012045/ENSRNOG00000018960/ENSRNOG00000017857/ENSRNOG00000020778/ENSRNOG00000001259/ENSRNOG00000029614/ENSRNOG00000007646/ENSRNOG00000052745/ENSRNOG00000009882/ENSRNOG00000052814/ENSRNOG00000013213/ENSRNOG00000052204/ENSRNOG00000006030/ENSRNOG00000004749/ENSRNOG00000013064/ENSRNOG00000001706/ENSRNOG00000060946/ENSRNOG00000005711/ENSRNOG00000027233/ENSRNOG00000012422/ENSRNOG00000013257/ENSRNOG00000012531/ENSRNOG00000021750/ENSRNOG00000016046/ENSRNOG00000004676/ENSRNOG00000001143/ENSRNOG00000002833/ENSRNOG00000029663/ENSRNOG00000003742
GO:0072578	GO:0072578	neurotransmitter-gated ion channel clustering	23	-0.6388	-1.7429	0.00621891	0.0525315	0.0405826	2658	tags=48%, list=18%, signal=39%	ENSRNOG00000009726/ENSRNOG00000000695/ENSRNOG00000032576/ENSRNOG00000015430/ENSRNOG00000050220/ENSRNOG00000009821/ENSRNOG00000010254/ENSRNOG00000043103/ENSRNOG00000029012/ENSRNOG00000010210/ENSRNOG00000052296
GO:1904645	GO:1904645	response to amyloid-beta	52	-0.519115	-1.64913	0.00622436	0.0525315	0.0405826	2817	tags=37%, list=19%, signal=30%	ENSRNOG00000005392/ENSRNOG00000009110/ENSRNOG00000010853/ENSRNOG00000004560/ENSRNOG00000013213/ENSRNOG00000052707/ENSRNOG00000002161/ENSRNOG00000000299/ENSRNOG00000004517/ENSRNOG00000013147/ENSRNOG00000007090/ENSRNOG00000016429/ENSRNOG00000022305/ENSRNOG00000033531/ENSRNOG00000014288/ENSRNOG00000012531/ENSRNOG00000033697/ENSRNOG00000014187/ENSRNOG00000002833
GO:0010977	GO:0010977	negative regulation of neuron projection development	150	-0.404847	-1.49676	0.00621194	0.0525315	0.0405826	3799	tags=43%, list=26%, signal=32%	ENSRNOG00000013399/ENSRNOG00000054757/ENSRNOG00000006490/ENSRNOG00000021101/ENSRNOG00000017208/ENSRNOG00000013656/ENSRNOG00000004048/ENSRNOG00000017579/ENSRNOG00000002763/ENSRNOG00000019688/ENSRNOG00000049641/ENSRNOG00000047247/ENSRNOG00000011375/ENSRNOG00000007315/ENSRNOG00000030920/ENSRNOG00000011977/ENSRNOG00000002919/ENSRNOG00000019730/ENSRNOG00000020723/ENSRNOG00000005392/ENSRNOG00000015285/ENSRNOG00000009110/ENSRNOG00000014013/ENSRNOG00000020573/ENSRNOG00000021513/ENSRNOG00000004812/ENSRNOG00000026065/ENSRNOG00000028930/ENSRNOG00000019957/ENSRNOG00000013213/ENSRNOG00000016023/ENSRNOG00000032576/ENSRNOG00000006030/ENSRNOG00000000483/ENSRNOG00000023337/ENSRNOG00000010881/ENSRNOG00000007410/ENSRNOG00000009419/ENSRNOG00000002652/ENSRNOG00000051487/ENSRNOG00000019031/ENSRNOG00000010744/ENSRNOG00000006565/ENSRNOG00000008911/ENSRNOG00000054890/ENSRNOG00000018992/ENSRNOG00000026490/ENSRNOG00000011841/ENSRNOG00000003812/ENSRNOG00000003947/ENSRNOG00000003039/ENSRNOG00000011470/ENSRNOG00000012531/ENSRNOG00000011585/ENSRNOG00000007030/ENSRNOG00000018952/ENSRNOG00000030285/ENSRNOG00000027784/ENSRNOG00000056658/ENSRNOG00000056106/ENSRNOG00000064362/ENSRNOG00000002833/ENSRNOG00000002468/ENSRNOG00000057826
GO:0048864	GO:0048864	stem cell development	75	-0.480291	-1.62702	0.00626917	0.0528338	0.0408161	3032	tags=48%, list=21%, signal=38%	ENSRNOG00000008292/ENSRNOG00000007443/ENSRNOG00000021101/ENSRNOG00000013390/ENSRNOG00000009694/ENSRNOG00000011305/ENSRNOG00000004033/ENSRNOG00000011977/ENSRNOG00000007687/ENSRNOG00000007202/ENSRNOG00000016254/ENSRNOG00000020915/ENSRNOG00000004812/ENSRNOG00000006631/ENSRNOG00000052469/ENSRNOG00000014361/ENSRNOG00000018841/ENSRNOG00000000655/ENSRNOG00000023337/ENSRNOG00000025338/ENSRNOG00000005033/ENSRNOG00000006526/ENSRNOG00000010744/ENSRNOG00000006120/ENSRNOG00000016512/ENSRNOG00000031232/ENSRNOG00000053691/ENSRNOG00000010711/ENSRNOG00000002607/ENSRNOG00000014288/ENSRNOG00000070919/ENSRNOG00000004677/ENSRNOG00000018952/ENSRNOG00000007477/ENSRNOG00000055049/ENSRNOG00000014248
GO:0048145	GO:0048145	regulation of fibroblast proliferation	102	-0.435599	-1.53859	0.00629092	0.0529411	0.0408991	3491	tags=40%, list=24%, signal=31%	ENSRNOG00000010695/ENSRNOG00000008142/ENSRNOG00000010953/ENSRNOG00000056836/ENSRNOG00000011375/ENSRNOG00000055340/ENSRNOG00000007964/ENSRNOG00000014025/ENSRNOG00000014605/ENSRNOG00000042728/ENSRNOG00000005392/ENSRNOG00000003258/ENSRNOG00000024089/ENSRNOG00000037418/ENSRNOG00000047356/ENSRNOG00000008400/ENSRNOG00000010488/ENSRNOG00000017783/ENSRNOG00000051905/ENSRNOG00000006030/ENSRNOG00000017197/ENSRNOG00000000521/ENSRNOG00000018988/ENSRNOG00000055226/ENSRNOG00000004517/ENSRNOG00000018770/ENSRNOG00000013780/ENSRNOG00000007002/ENSRNOG00000010711/ENSRNOG00000018461/ENSRNOG00000014288/ENSRNOG00000068412/ENSRNOG00000002244/ENSRNOG00000019358/ENSRNOG00000008652/ENSRNOG00000061080/ENSRNOG00000015133/ENSRNOG00000015423/ENSRNOG00000004332/ENSRNOG00000048449/ENSRNOG00000002881
GO:0001841	GO:0001841	neural tube formation	116	-0.426776	-1.53036	0.00631712	0.0530503	0.0409835	3996	tags=46%, list=28%, signal=33%	ENSRNOG00000017991/ENSRNOG00000004578/ENSRNOG00000059715/ENSRNOG00000032574/ENSRNOG00000008292/ENSRNOG00000010952/ENSRNOG00000015852/ENSRNOG00000001303/ENSRNOG00000006905/ENSRNOG00000009694/ENSRNOG00000016367/ENSRNOG00000019582/ENSRNOG00000013907/ENSRNOG00000008142/ENSRNOG00000019145/ENSRNOG00000028523/ENSRNOG00000000461/ENSRNOG00000052721/ENSRNOG00000011375/ENSRNOG00000055340/ENSRNOG00000001717/ENSRNOG00000007133/ENSRNOG00000016254/ENSRNOG00000000609/ENSRNOG00000020915/ENSRNOG00000047356/ENSRNOG00000017783/ENSRNOG00000006137/ENSRNOG00000039976/ENSRNOG00000008022/ENSRNOG00000012499/ENSRNOG00000008553/ENSRNOG00000031934/ENSRNOG00000021285/ENSRNOG00000018929/ENSRNOG00000004639/ENSRNOG00000022772/ENSRNOG00000003848/ENSRNOG00000006120/ENSRNOG00000057760/ENSRNOG00000019354/ENSRNOG00000004305/ENSRNOG00000011470/ENSRNOG00000004660/ENSRNOG00000004889/ENSRNOG00000006338/ENSRNOG00000004677/ENSRNOG00000011566/ENSRNOG00000013281/ENSRNOG00000012229/ENSRNOG00000009972/ENSRNOG00000047211/ENSRNOG00000005903
GO:0070588	GO:0070588	calcium ion transmembrane transport	278	-0.359702	-1.41362	0.00632197	0.0530503	0.0409835	2742	tags=31%, list=19%, signal=26%	ENSRNOG00000001216/ENSRNOG00000014338/ENSRNOG00000060528/ENSRNOG00000001492/ENSRNOG00000031287/ENSRNOG00000056836/ENSRNOG00000008616/ENSRNOG00000001717/ENSRNOG00000030269/ENSRNOG00000009288/ENSRNOG00000004912/ENSRNOG00000005905/ENSRNOG00000001300/ENSRNOG00000008416/ENSRNOG00000007104/ENSRNOG00000018784/ENSRNOG00000033893/ENSRNOG00000054902/ENSRNOG00000006995/ENSRNOG00000047356/ENSRNOG00000009110/ENSRNOG00000008400/ENSRNOG00000017002/ENSRNOG00000006930/ENSRNOG00000011073/ENSRNOG00000016326/ENSRNOG00000014226/ENSRNOG00000011133/ENSRNOG00000004560/ENSRNOG00000023688/ENSRNOG00000033119/ENSRNOG00000007957/ENSRNOG00000052707/ENSRNOG00000065511/ENSRNOG00000014361/ENSRNOG00000008428/ENSRNOG00000046366/ENSRNOG00000000655/ENSRNOG00000057848/ENSRNOG00000009047/ENSRNOG00000021063/ENSRNOG00000064701/ENSRNOG00000029811/ENSRNOG00000057569/ENSRNOG00000006729/ENSRNOG00000027770/ENSRNOG00000012442/ENSRNOG00000017060/ENSRNOG00000011076/ENSRNOG00000009227/ENSRNOG00000006689/ENSRNOG00000042929/ENSRNOG00000013147/ENSRNOG00000004026/ENSRNOG00000007666/ENSRNOG00000007090/ENSRNOG00000005723/ENSRNOG00000012362/ENSRNOG00000015603/ENSRNOG00000027233/ENSRNOG00000009955/ENSRNOG00000033531/ENSRNOG00000003039/ENSRNOG00000010771/ENSRNOG00000009385/ENSRNOG00000004841/ENSRNOG00000008187/ENSRNOG00000026180/ENSRNOG00000042536/ENSRNOG00000058866/ENSRNOG00000017988/ENSRNOG00000014276/ENSRNOG00000008169/ENSRNOG00000019606/ENSRNOG00000053449/ENSRNOG00000008479/ENSRNOG00000006136/ENSRNOG00000060407/ENSRNOG00000052051/ENSRNOG00000007567/ENSRNOG00000019614/ENSRNOG00000018191/ENSRNOG00000048449/ENSRNOG00000002863/ENSRNOG00000033942/ENSRNOG00000015829/ENSRNOG00000008766
GO:0060603	GO:0060603	mammary gland duct morphogenesis	37	-0.564194	-1.69535	0.00635343	0.0532383	0.0411287	2624	tags=43%, list=18%, signal=35%	ENSRNOG00000008400/ENSRNOG00000016280/ENSRNOG00000030719/ENSRNOG00000029614/ENSRNOG00000005606/ENSRNOG00000007261/ENSRNOG00000006831/ENSRNOG00000019354/ENSRNOG00000003947/ENSRNOG00000005246/ENSRNOG00000014096/ENSRNOG00000019358/ENSRNOG00000006338/ENSRNOG00000005639/ENSRNOG00000009222/ENSRNOG00000008706
GO:0046622	GO:0046622	positive regulation of organ growth	51	-0.521675	-1.65279	0.00638479	0.0534249	0.0412728	3497	tags=51%, list=24%, signal=39%	ENSRNOG00000053562/ENSRNOG00000031890/ENSRNOG00000062959/ENSRNOG00000004409/ENSRNOG00000016050/ENSRNOG00000004109/ENSRNOG00000017002/ENSRNOG00000051905/ENSRNOG00000065659/ENSRNOG00000052469/ENSRNOG00000014361/ENSRNOG00000025120/ENSRNOG00000002093/ENSRNOG00000013364/ENSRNOG00000000632/ENSRNOG00000004517/ENSRNOG00000014096/ENSRNOG00000019322/ENSRNOG00000004841/ENSRNOG00000000658/ENSRNOG00000003517/ENSRNOG00000033134/ENSRNOG00000000529/ENSRNOG00000020369/ENSRNOG00000003694/ENSRNOG00000014248
GO:0003283	GO:0003283	atrial septum development	15	-0.713936	-1.76265	0.00652635	0.0545317	0.0421279	1790	tags=53%, list=12%, signal=47%	ENSRNOG00000013364/ENSRNOG00000018835/ENSRNOG00000005033/ENSRNOG00000011076/ENSRNOG00000065643/ENSRNOG00000022196/ENSRNOG00000009696/ENSRNOG00000014350
GO:0001942	GO:0001942	hair follicle development	87	-0.454934	-1.575	0.00655652	0.0547059	0.0422625	3109	tags=40%, list=21%, signal=32%	ENSRNOG00000007106/ENSRNOG00000024886/ENSRNOG00000030888/ENSRNOG00000000417/ENSRNOG00000042352/ENSRNOG00000005392/ENSRNOG00000048969/ENSRNOG00000015285/ENSRNOG00000005715/ENSRNOG00000010556/ENSRNOG00000010484/ENSRNOG00000043304/ENSRNOG00000039858/ENSRNOG00000062314/ENSRNOG00000021285/ENSRNOG00000002680/ENSRNOG00000007261/ENSRNOG00000014265/ENSRNOG00000006120/ENSRNOG00000001249/ENSRNOG00000020423/ENSRNOG00000053691/ENSRNOG00000013780/ENSRNOG00000005246/ENSRNOG00000010711/ENSRNOG00000002607/ENSRNOG00000004660/ENSRNOG00000019322/ENSRNOG00000004889/ENSRNOG00000061367/ENSRNOG00000058866/ENSRNOG00000024998/ENSRNOG00000020129/ENSRNOG00000047211/ENSRNOG00000004332
GO:0035148	GO:0035148	tube formation	146	-0.406819	-1.50008	0.00659743	0.0549693	0.0424659	3996	tags=43%, list=28%, signal=32%	ENSRNOG00000017991/ENSRNOG00000012495/ENSRNOG00000004578/ENSRNOG00000059715/ENSRNOG00000032574/ENSRNOG00000008292/ENSRNOG00000010952/ENSRNOG00000015852/ENSRNOG00000001303/ENSRNOG00000006905/ENSRNOG00000009694/ENSRNOG00000016367/ENSRNOG00000019582/ENSRNOG00000013907/ENSRNOG00000008142/ENSRNOG00000019145/ENSRNOG00000028523/ENSRNOG00000000461/ENSRNOG00000052721/ENSRNOG00000011375/ENSRNOG00000055340/ENSRNOG00000001717/ENSRNOG00000007133/ENSRNOG00000016254/ENSRNOG00000000609/ENSRNOG00000020915/ENSRNOG00000047356/ENSRNOG00000017783/ENSRNOG00000006137/ENSRNOG00000051977/ENSRNOG00000012956/ENSRNOG00000039976/ENSRNOG00000008022/ENSRNOG00000012499/ENSRNOG00000018841/ENSRNOG00000008553/ENSRNOG00000031934/ENSRNOG00000021285/ENSRNOG00000018929/ENSRNOG00000004639/ENSRNOG00000022772/ENSRNOG00000003848/ENSRNOG00000006120/ENSRNOG00000057760/ENSRNOG00000055226/ENSRNOG00000019354/ENSRNOG00000004305/ENSRNOG00000010716/ENSRNOG00000002607/ENSRNOG00000011470/ENSRNOG00000004660/ENSRNOG00000019322/ENSRNOG00000004889/ENSRNOG00000006338/ENSRNOG00000004677/ENSRNOG00000011566/ENSRNOG00000009795/ENSRNOG00000013281/ENSRNOG00000012229/ENSRNOG00000009972/ENSRNOG00000047211/ENSRNOG00000005903/ENSRNOG00000052296
GO:0060211	GO:0060211	regulation of nuclear-transcribed mRNA poly(A) tail shortening	15	-0.713123	-1.76064	0.00668951	0.0555002	0.0428761	1420	tags=40%, list=10%, signal=36%	ENSRNOG00000024737/ENSRNOG00000020689/ENSRNOG00000008533/ENSRNOG00000022395/ENSRNOG00000024907/ENSRNOG00000003300
GO:0032352	GO:0032352	positive regulation of hormone metabolic process	15	-0.712538	-1.7592	0.00668951	0.0555002	0.0428761	2146	tags=40%, list=15%, signal=34%	ENSRNOG00000028930/ENSRNOG00000004517/ENSRNOG00000004473/ENSRNOG00000014187/ENSRNOG00000020369/ENSRNOG00000019422
GO:0036119	GO:0036119	response to platelet-derived growth factor	42	-0.545187	-1.67375	0.0066715	0.0555002	0.0428761	1810	tags=40%, list=13%, signal=36%	ENSRNOG00000039859/ENSRNOG00000017500/ENSRNOG00000037227/ENSRNOG00000017197/ENSRNOG00000004854/ENSRNOG00000005711/ENSRNOG00000012002/ENSRNOG00000018461/ENSRNOG00000015603/ENSRNOG00000014288/ENSRNOG00000015898/ENSRNOG00000061367/ENSRNOG00000015858/ENSRNOG00000017628/ENSRNOG00000015423/ENSRNOG00000008444/ENSRNOG00000048449
GO:0031646	GO:0031646	positive regulation of nervous system process	46	-0.531678	-1.65923	0.00672005	0.0556496	0.0429915	3456	tags=59%, list=24%, signal=45%	ENSRNOG00000001516/ENSRNOG00000004201/ENSRNOG00000011305/ENSRNOG00000028274/ENSRNOG00000007027/ENSRNOG00000008137/ENSRNOG00000005392/ENSRNOG00000057542/ENSRNOG00000011000/ENSRNOG00000032437/ENSRNOG00000048297/ENSRNOG00000015430/ENSRNOG00000002636/ENSRNOG00000004517/ENSRNOG00000008237/ENSRNOG00000028261/ENSRNOG00000007647/ENSRNOG00000003812/ENSRNOG00000010711/ENSRNOG00000006617/ENSRNOG00000011151/ENSRNOG00000002468/ENSRNOG00000016575/ENSRNOG00000033942/ENSRNOG00000009253/ENSRNOG00000008766/ENSRNOG00000000640
GO:1903539	GO:1903539	protein localization to postsynaptic membrane	82	-0.466748	-1.60287	0.00672646	0.0556496	0.0429915	2658	tags=26%, list=18%, signal=21%	ENSRNOG00000009726/ENSRNOG00000061270/ENSRNOG00000024119/ENSRNOG00000047574/ENSRNOG00000065511/ENSRNOG00000065312/ENSRNOG00000047137/ENSRNOG00000004639/ENSRNOG00000058975/ENSRNOG00000001706/ENSRNOG00000006450/ENSRNOG00000018712/ENSRNOG00000022635/ENSRNOG00000012362/ENSRNOG00000012422/ENSRNOG00000002833/ENSRNOG00000046863/ENSRNOG00000011980/ENSRNOG00000042478/ENSRNOG00000033942/ENSRNOG00000014248
GO:1904862	GO:1904862	inhibitory synapse assembly	26	-0.616712	-1.72885	0.00673813	0.0556678	0.0430055	2746	tags=42%, list=19%, signal=34%	ENSRNOG00000029510/ENSRNOG00000002336/ENSRNOG00000014862/ENSRNOG00000015430/ENSRNOG00000060599/ENSRNOG00000000536/ENSRNOG00000043085/ENSRNOG00000066201/ENSRNOG00000006617/ENSRNOG00000003680/ENSRNOG00000020009
GO:0008045	GO:0008045	motor neuron axon guidance	25	-0.623684	-1.73574	0.00675157	0.0557005	0.0430308	2291	tags=52%, list=16%, signal=44%	ENSRNOG00000026065/ENSRNOG00000013213/ENSRNOG00000023337/ENSRNOG00000009184/ENSRNOG00000006970/ENSRNOG00000010744/ENSRNOG00000010479/ENSRNOG00000006450/ENSRNOG00000003947/ENSRNOG00000048824/ENSRNOG00000004680/ENSRNOG00000013589/ENSRNOG00000000640
GO:0090630	GO:0090630	activation of GTPase activity	44	-0.537295	-1.66588	0.00676746	0.0557532	0.0430715	4078	tags=55%, list=28%, signal=39%	ENSRNOG00000014836/ENSRNOG00000008298/ENSRNOG00000032574/ENSRNOG00000056837/ENSRNOG00000027839/ENSRNOG00000001304/ENSRNOG00000018677/ENSRNOG00000021569/ENSRNOG00000014025/ENSRNOG00000036964/ENSRNOG00000019716/ENSRNOG00000017500/ENSRNOG00000025792/ENSRNOG00000007646/ENSRNOG00000005404/ENSRNOG00000033791/ENSRNOG00000026821/ENSRNOG00000014316/ENSRNOG00000014083/ENSRNOG00000011470/ENSRNOG00000018674/ENSRNOG00000024365/ENSRNOG00000046803/ENSRNOG00000009222
GO:0006364	GO:0006364	rRNA processing	193	0.354695	1.56671	0.00680323	0.0559695	0.0432386	5237	tags=48%, list=36%, signal=31%	ENSRNOG00000055562/ENSRNOG00000018766/ENSRNOG00000064222/ENSRNOG00000016226/ENSRNOG00000005433/ENSRNOG00000025189/ENSRNOG00000002695/ENSRNOG00000033700/ENSRNOG00000063018/ENSRNOG00000027857/ENSRNOG00000060337/ENSRNOG00000010528/ENSRNOG00000063314/ENSRNOG00000027867/ENSRNOG00000008469/ENSRNOG00000023799/ENSRNOG00000014049/ENSRNOG00000000587/ENSRNOG00000016530/ENSRNOG00000021365/ENSRNOG00000063470/ENSRNOG00000037376/ENSRNOG00000005374/ENSRNOG00000018007/ENSRNOG00000018774/ENSRNOG00000054626/ENSRNOG00000020004/ENSRNOG00000030049/ENSRNOG00000066683/ENSRNOG00000004616/ENSRNOG00000013596/ENSRNOG00000017836/ENSRNOG00000013285/ENSRNOG00000037897/ENSRNOG00000060449/ENSRNOG00000012927/ENSRNOG00000024603/ENSRNOG00000055647/ENSRNOG00000017340/ENSRNOG00000006762/ENSRNOG00000019007/ENSRNOG00000007240/ENSRNOG00000025310/ENSRNOG00000007174/ENSRNOG00000017622/ENSRNOG00000010189/ENSRNOG00000049121/ENSRNOG00000027503/ENSRNOG00000021890/ENSRNOG00000007663/ENSRNOG00000001377/ENSRNOG00000022896/ENSRNOG00000004723/ENSRNOG00000001225/ENSRNOG00000037238/ENSRNOG00000049497/ENSRNOG00000001450/ENSRNOG00000020333/ENSRNOG00000020674/ENSRNOG00000045760/ENSRNOG00000070974/ENSRNOG00000010125/ENSRNOG00000014272/ENSRNOG00000004515/ENSRNOG00000003599/ENSRNOG00000020608/ENSRNOG00000007838/ENSRNOG00000018021/ENSRNOG00000019381/ENSRNOG00000019578/ENSRNOG00000004301/ENSRNOG00000004214/ENSRNOG00000001199/ENSRNOG00000036683/ENSRNOG00000039848/ENSRNOG00000023639/ENSRNOG00000051623/ENSRNOG00000017460/ENSRNOG00000027901/ENSRNOG00000011567/ENSRNOG00000009965/ENSRNOG00000018453/ENSRNOG00000016269/ENSRNOG00000026260/ENSRNOG00000005982/ENSRNOG00000005184/ENSRNOG00000005344/ENSRNOG00000012147/ENSRNOG00000012500/ENSRNOG00000014209/ENSRNOG00000001210/ENSRNOG00000027355/ENSRNOG00000015491
GO:0048170	GO:0048170	positive regulation of long-term neuronal synaptic plasticity	11	-0.753571	-1.73853	0.00682992	0.0561104	0.0433475	1074	tags=45%, list=7%, signal=42%	ENSRNOG00000016429/ENSRNOG00000020339/ENSRNOG00000012531/ENSRNOG00000052296/ENSRNOG00000046829
GO:0010936	GO:0010936	negative regulation of macrophage cytokine production	10	0.750047	1.81223	0.00686106	0.0562876	0.0434843	2933	tags=50%, list=20%, signal=40%	ENSRNOG00000046261/ENSRNOG00000009867/ENSRNOG00000004226/ENSRNOG00000011101/ENSRNOG00000002418
GO:0060213	GO:0060213	positive regulation of nuclear-transcribed mRNA poly(A) tail shortening	13	-0.731528	-1.75257	0.006917	0.0564891	0.0436401	1420	tags=46%, list=10%, signal=42%	ENSRNOG00000024737/ENSRNOG00000020689/ENSRNOG00000008533/ENSRNOG00000022395/ENSRNOG00000024907/ENSRNOG00000003300
GO:0021696	GO:0021696	cerebellar cortex morphogenesis	44	-0.536017	-1.66192	0.00691145	0.0564891	0.0436401	3138	tags=36%, list=22%, signal=29%	ENSRNOG00000030269/ENSRNOG00000051671/ENSRNOG00000059984/ENSRNOG00000058842/ENSRNOG00000001276/ENSRNOG00000052707/ENSRNOG00000025120/ENSRNOG00000050220/ENSRNOG00000007261/ENSRNOG00000006174/ENSRNOG00000053047/ENSRNOG00000002983/ENSRNOG00000061367/ENSRNOG00000006617/ENSRNOG00000003694/ENSRNOG00000027145
GO:0048146	GO:0048146	positive regulation of fibroblast proliferation	63	-0.493515	-1.61775	0.00690131	0.0564891	0.0436401	3007	tags=41%, list=21%, signal=33%	ENSRNOG00000014025/ENSRNOG00000014605/ENSRNOG00000042728/ENSRNOG00000005392/ENSRNOG00000024089/ENSRNOG00000047356/ENSRNOG00000008400/ENSRNOG00000010488/ENSRNOG00000051905/ENSRNOG00000006030/ENSRNOG00000017197/ENSRNOG00000000521/ENSRNOG00000004517/ENSRNOG00000007002/ENSRNOG00000010711/ENSRNOG00000018461/ENSRNOG00000014288/ENSRNOG00000068412/ENSRNOG00000002244/ENSRNOG00000019358/ENSRNOG00000008652/ENSRNOG00000061080/ENSRNOG00000015423/ENSRNOG00000004332/ENSRNOG00000048449/ENSRNOG00000002881
GO:0050779	GO:0050779	RNA destabilization	80	-0.471062	-1.60875	0.0069241	0.0564891	0.0436401	3168	tags=31%, list=22%, signal=25%	ENSRNOG00000012271/ENSRNOG00000016629/ENSRNOG00000023577/ENSRNOG00000033809/ENSRNOG00000054891/ENSRNOG00000016015/ENSRNOG00000002828/ENSRNOG00000011709/ENSRNOG00000001069/ENSRNOG00000028341/ENSRNOG00000010379/ENSRNOG00000002075/ENSRNOG00000024737/ENSRNOG00000025060/ENSRNOG00000058646/ENSRNOG00000020689/ENSRNOG00000012946/ENSRNOG00000008533/ENSRNOG00000022395/ENSRNOG00000045895/ENSRNOG00000010489/ENSRNOG00000002750/ENSRNOG00000016575/ENSRNOG00000024907/ENSRNOG00000003300
GO:1903844	GO:1903844	regulation of cellular response to transforming growth factor beta stimulus	113	-0.428096	-1.52983	0.00711201	0.0579417	0.0447622	2275	tags=28%, list=16%, signal=24%	ENSRNOG00000007302/ENSRNOG00000065659/ENSRNOG00000024027/ENSRNOG00000019965/ENSRNOG00000020161/ENSRNOG00000016066/ENSRNOG00000018359/ENSRNOG00000002093/ENSRNOG00000008620/ENSRNOG00000016879/ENSRNOG00000009173/ENSRNOG00000017863/ENSRNOG00000004888/ENSRNOG00000012427/ENSRNOG00000045913/ENSRNOG00000012473/ENSRNOG00000030034/ENSRNOG00000021463/ENSRNOG00000018668/ENSRNOG00000066798/ENSRNOG00000052873/ENSRNOG00000050190/ENSRNOG00000012420/ENSRNOG00000008885/ENSRNOG00000006735/ENSRNOG00000004677/ENSRNOG00000043219/ENSRNOG00000020129/ENSRNOG00000006136/ENSRNOG00000052665/ENSRNOG00000007034/ENSRNOG00000014426
GO:0060841	GO:0060841	venous blood vessel development	16	-0.695932	-1.74548	0.0071417	0.058103	0.0448868	2010	tags=62%, list=14%, signal=54%	ENSRNOG00000028713/ENSRNOG00000006526/ENSRNOG00000049906/ENSRNOG00000009227/ENSRNOG00000050190/ENSRNOG00000019322/ENSRNOG00000064362/ENSRNOG00000022196/ENSRNOG00000003694/ENSRNOG00000014477
GO:0021575	GO:0021575	hindbrain morphogenesis	54	-0.512584	-1.63959	0.00718512	0.0583754	0.0450973	3138	tags=37%, list=22%, signal=29%	ENSRNOG00000030269/ENSRNOG00000051671/ENSRNOG00000059984/ENSRNOG00000058842/ENSRNOG00000001276/ENSRNOG00000047356/ENSRNOG00000052707/ENSRNOG00000025120/ENSRNOG00000007410/ENSRNOG00000050220/ENSRNOG00000007261/ENSRNOG00000004305/ENSRNOG00000006174/ENSRNOG00000053047/ENSRNOG00000002983/ENSRNOG00000006338/ENSRNOG00000061367/ENSRNOG00000006617/ENSRNOG00000003694/ENSRNOG00000027145
GO:0098771	GO:0098771	inorganic ion homeostasis	422	-0.335323	-1.35476	0.0072284	0.0586459	0.0453062	2762	tags=26%, list=19%, signal=21%	ENSRNOG00000006422/ENSRNOG00000016977/ENSRNOG00000007104/ENSRNOG00000018784/ENSRNOG00000054902/ENSRNOG00000047356/ENSRNOG00000015148/ENSRNOG00000009110/ENSRNOG00000010853/ENSRNOG00000008400/ENSRNOG00000020113/ENSRNOG00000006930/ENSRNOG00000029342/ENSRNOG00000011073/ENSRNOG00000016326/ENSRNOG00000000540/ENSRNOG00000014226/ENSRNOG00000011133/ENSRNOG00000004560/ENSRNOG00000014816/ENSRNOG00000003969/ENSRNOG00000018241/ENSRNOG00000023688/ENSRNOG00000014290/ENSRNOG00000016302/ENSRNOG00000018488/ENSRNOG00000042384/ENSRNOG00000012956/ENSRNOG00000033119/ENSRNOG00000007957/ENSRNOG00000009001/ENSRNOG00000052707/ENSRNOG00000020948/ENSRNOG00000014361/ENSRNOG00000015262/ENSRNOG00000022893/ENSRNOG00000008428/ENSRNOG00000046366/ENSRNOG00000004585/ENSRNOG00000000655/ENSRNOG00000003841/ENSRNOG00000004749/ENSRNOG00000019181/ENSRNOG00000064701/ENSRNOG00000034007/ENSRNOG00000046727/ENSRNOG00000009872/ENSRNOG00000006729/ENSRNOG00000012442/ENSRNOG00000005108/ENSRNOG00000017060/ENSRNOG00000014744/ENSRNOG00000013838/ENSRNOG00000011076/ENSRNOG00000018250/ENSRNOG00000009227/ENSRNOG00000053288/ENSRNOG00000006689/ENSRNOG00000005985/ENSRNOG00000002397/ENSRNOG00000013147/ENSRNOG00000004026/ENSRNOG00000002790/ENSRNOG00000007666/ENSRNOG00000007090/ENSRNOG00000016372/ENSRNOG00000045816/ENSRNOG00000024127/ENSRNOG00000000042/ENSRNOG00000018382/ENSRNOG00000012061/ENSRNOG00000016429/ENSRNOG00000003872/ENSRNOG00000015603/ENSRNOG00000027233/ENSRNOG00000009955/ENSRNOG00000030927/ENSRNOG00000015085/ENSRNOG00000004890/ENSRNOG00000004841/ENSRNOG00000008187/ENSRNOG00000009264/ENSRNOG00000002265/ENSRNOG00000061367/ENSRNOG00000012878/ENSRNOG00000013324/ENSRNOG00000042536/ENSRNOG00000058866/ENSRNOG00000017988/ENSRNOG00000014276/ENSRNOG00000019533/ENSRNOG00000013954/ENSRNOG00000007426/ENSRNOG00000008169/ENSRNOG00000008479/ENSRNOG00000003491/ENSRNOG00000006136/ENSRNOG00000013042/ENSRNOG00000007477/ENSRNOG00000052051/ENSRNOG00000033087/ENSRNOG00000020729/ENSRNOG00000016351/ENSRNOG00000053285/ENSRNOG00000048449/ENSRNOG00000002863/ENSRNOG00000046829/ENSRNOG00000008766
GO:0031643	GO:0031643	positive regulation of myelination	24	-0.630223	-1.73401	0.00725869	0.0588017	0.0454266	3446	tags=58%, list=24%, signal=45%	ENSRNOG00000011305/ENSRNOG00000028274/ENSRNOG00000007027/ENSRNOG00000008137/ENSRNOG00000005392/ENSRNOG00000057542/ENSRNOG00000032437/ENSRNOG00000048297/ENSRNOG00000004517/ENSRNOG00000028261/ENSRNOG00000010711/ENSRNOG00000011151/ENSRNOG00000016575/ENSRNOG00000000640
GO:0007265	GO:0007265	Ras protein signal transduction	107	-0.435145	-1.54709	0.00726763	0.0588017	0.0454266	2312	tags=27%, list=16%, signal=23%	ENSRNOG00000033318/ENSRNOG00000013027/ENSRNOG00000026186/ENSRNOG00000002345/ENSRNOG00000056151/ENSRNOG00000032703/ENSRNOG00000002969/ENSRNOG00000000483/ENSRNOG00000018835/ENSRNOG00000000521/ENSRNOG00000001431/ENSRNOG00000004736/ENSRNOG00000005404/ENSRNOG00000055226/ENSRNOG00000004517/ENSRNOG00000006450/ENSRNOG00000014316/ENSRNOG00000003947/ENSRNOG00000013780/ENSRNOG00000027894/ENSRNOG00000028630/ENSRNOG00000012531/ENSRNOG00000019322/ENSRNOG00000014276/ENSRNOG00000003005/ENSRNOG00000015423/ENSRNOG00000026705/ENSRNOG00000038190/ENSRNOG00000019024
GO:0010842	GO:0010842	retina layer formation	20	-0.654799	-1.73177	0.00729464	0.0589391	0.0455327	2419	tags=55%, list=17%, signal=46%	ENSRNOG00000019333/ENSRNOG00000014816/ENSRNOG00000011700/ENSRNOG00000027992/ENSRNOG00000024711/ENSRNOG00000003098/ENSRNOG00000008053/ENSRNOG00000010903/ENSRNOG00000011585/ENSRNOG00000011037/ENSRNOG00000007034
GO:0048704	GO:0048704	embryonic skeletal system morphogenesis	60	-0.499196	-1.62407	0.00734683	0.0592181	0.0457483	2669	tags=43%, list=18%, signal=35%	ENSRNOG00000012705/ENSRNOG00000020915/ENSRNOG00000007036/ENSRNOG00000003066/ENSRNOG00000016502/ENSRNOG00000056907/ENSRNOG00000023148/ENSRNOG00000008620/ENSRNOG00000004520/ENSRNOG00000017863/ENSRNOG00000003848/ENSRNOG00000030034/ENSRNOG00000013481/ENSRNOG00000021437/ENSRNOG00000005708/ENSRNOG00000013265/ENSRNOG00000008885/ENSRNOG00000001519/ENSRNOG00000002244/ENSRNOG00000033134/ENSRNOG00000015858/ENSRNOG00000014395/ENSRNOG00000010188/ENSRNOG00000011908/ENSRNOG00000019014/ENSRNOG00000010947
GO:0009913	GO:0009913	epidermal cell differentiation	143	-0.409304	-1.50614	0.00734934	0.0592181	0.0457483	4003	tags=45%, list=28%, signal=33%	ENSRNOG00000051372/ENSRNOG00000001700/ENSRNOG00000017231/ENSRNOG00000018109/ENSRNOG00000032574/ENSRNOG00000001068/ENSRNOG00000017753/ENSRNOG00000007443/ENSRNOG00000054331/ENSRNOG00000001304/ENSRNOG00000009694/ENSRNOG00000038891/ENSRNOG00000013581/ENSRNOG00000047686/ENSRNOG00000009945/ENSRNOG00000005776/ENSRNOG00000030269/ENSRNOG00000059984/ENSRNOG00000004873/ENSRNOG00000014916/ENSRNOG00000000417/ENSRNOG00000042352/ENSRNOG00000016050/ENSRNOG00000018804/ENSRNOG00000010556/ENSRNOG00000013641/ENSRNOG00000010107/ENSRNOG00000005957/ENSRNOG00000009882/ENSRNOG00000023781/ENSRNOG00000025120/ENSRNOG00000059015/ENSRNOG00000002680/ENSRNOG00000013364/ENSRNOG00000005606/ENSRNOG00000000521/ENSRNOG00000016037/ENSRNOG00000007261/ENSRNOG00000010076/ENSRNOG00000012473/ENSRNOG00000019354/ENSRNOG00000014511/ENSRNOG00000005985/ENSRNOG00000013928/ENSRNOG00000058646/ENSRNOG00000021201/ENSRNOG00000031126/ENSRNOG00000005246/ENSRNOG00000057616/ENSRNOG00000059604/ENSRNOG00000068412/ENSRNOG00000019322/ENSRNOG00000070919/ENSRNOG00000025115/ENSRNOG00000000606/ENSRNOG00000002074/ENSRNOG00000003738/ENSRNOG00000047218/ENSRNOG00000020129/ENSRNOG00000033087/ENSRNOG00000024237/ENSRNOG00000009222/ENSRNOG00000005903/ENSRNOG00000016299
GO:0014896	GO:0014896	muscle hypertrophy	104	-0.434706	-1.53984	0.00742257	0.0597263	0.0461409	2271	tags=27%, list=16%, signal=23%	ENSRNOG00000065659/ENSRNOG00000009882/ENSRNOG00000010964/ENSRNOG00000014361/ENSRNOG00000047756/ENSRNOG00000009184/ENSRNOG00000008620/ENSRNOG00000013364/ENSRNOG00000005690/ENSRNOG00000017060/ENSRNOG00000002773/ENSRNOG00000004517/ENSRNOG00000053728/ENSRNOG00000021463/ENSRNOG00000004339/ENSRNOG00000014096/ENSRNOG00000019322/ENSRNOG00000004841/ENSRNOG00000000658/ENSRNOG00000033134/ENSRNOG00000005639/ENSRNOG00000002833/ENSRNOG00000014443/ENSRNOG00000003491/ENSRNOG00000006738/ENSRNOG00000016575/ENSRNOG00000009522/ENSRNOG00000005964
GO:0015812	GO:0015812	gamma-aminobutyric acid transport	27	-0.61431	-1.73601	0.00745928	0.059885	0.0462635	2509	tags=48%, list=17%, signal=40%	ENSRNOG00000020346/ENSRNOG00000005697/ENSRNOG00000011133/ENSRNOG00000052707/ENSRNOG00000009019/ENSRNOG00000014928/ENSRNOG00000002636/ENSRNOG00000007666/ENSRNOG00000010254/ENSRNOG00000013780/ENSRNOG00000013042/ENSRNOG00000028097/ENSRNOG00000049761
GO:0021517	GO:0021517	ventral spinal cord development	35	-0.568751	-1.69036	0.00746269	0.059885	0.0462635	2093	tags=49%, list=14%, signal=42%	ENSRNOG00000028523/ENSRNOG00000023577/ENSRNOG00000032070/ENSRNOG00000052707/ENSRNOG00000009184/ENSRNOG00000007410/ENSRNOG00000007261/ENSRNOG00000004294/ENSRNOG00000013064/ENSRNOG00000006120/ENSRNOG00000019354/ENSRNOG00000000618/ENSRNOG00000012347/ENSRNOG00000027491/ENSRNOG00000010711/ENSRNOG00000014395/ENSRNOG00000014011
GO:0071277	GO:0071277	cellular response to calcium ion	84	-0.457444	-1.57444	0.00753171	0.0603565	0.0466277	2309	tags=31%, list=16%, signal=26%	ENSRNOG00000013945/ENSRNOG00000015049/ENSRNOG00000060237/ENSRNOG00000014361/ENSRNOG00000047756/ENSRNOG00000032576/ENSRNOG00000002969/ENSRNOG00000011077/ENSRNOG00000003841/ENSRNOG00000050220/ENSRNOG00000006426/ENSRNOG00000017491/ENSRNOG00000001431/ENSRNOG00000046667/ENSRNOG00000010957/ENSRNOG00000046949/ENSRNOG00000012002/ENSRNOG00000007706/ENSRNOG00000008533/ENSRNOG00000004890/ENSRNOG00000033134/ENSRNOG00000012175/ENSRNOG00000005206/ENSRNOG00000024365/ENSRNOG00000067725/ENSRNOG00000008015
GO:2000351	GO:2000351	regulation of endothelial cell apoptotic process	44	-0.531277	-1.64723	0.00763139	0.0610719	0.0471804	2654	tags=52%, list=18%, signal=43%	ENSRNOG00000019883/ENSRNOG00000047907/ENSRNOG00000009694/ENSRNOG00000020679/ENSRNOG00000039593/ENSRNOG00000011977/ENSRNOG00000006995/ENSRNOG00000047356/ENSRNOG00000018488/ENSRNOG00000006857/ENSRNOG00000013805/ENSRNOG00000049517/ENSRNOG00000000299/ENSRNOG00000012347/ENSRNOG00000001229/ENSRNOG00000010957/ENSRNOG00000004305/ENSRNOG00000021750/ENSRNOG00000008587/ENSRNOG00000013324/ENSRNOG00000006136/ENSRNOG00000048449/ENSRNOG00000046829
GO:0072109	GO:0072109	glomerular mesangium development	15	-0.706181	-1.7435	0.00766846	0.0612018	0.0472808	1810	tags=60%, list=13%, signal=53%	ENSRNOG00000017197/ENSRNOG00000045558/ENSRNOG00000012473/ENSRNOG00000018461/ENSRNOG00000019322/ENSRNOG00000016362/ENSRNOG00000058039/ENSRNOG00000048449/ENSRNOG00000019422
GO:0034776	GO:0034776	response to histamine	11	-0.749631	-1.72944	0.00766284	0.0612018	0.0472808	3366	tags=82%, list=23%, signal=63%	ENSRNOG00000019688/ENSRNOG00000018260/ENSRNOG00000016050/ENSRNOG00000007420/ENSRNOG00000008428/ENSRNOG00000060599/ENSRNOG00000053449/ENSRNOG00000003680/ENSRNOG00000002327
GO:0001656	GO:0001656	metanephros development	72	-0.476992	-1.60302	0.00767987	0.0612097	0.0472869	2322	tags=35%, list=16%, signal=29%	ENSRNOG00000013938/ENSRNOG00000047768/ENSRNOG00000007302/ENSRNOG00000009001/ENSRNOG00000018841/ENSRNOG00000017197/ENSRNOG00000029598/ENSRNOG00000014610/ENSRNOG00000045558/ENSRNOG00000028335/ENSRNOG00000006120/ENSRNOG00000019354/ENSRNOG00000013780/ENSRNOG00000007002/ENSRNOG00000018461/ENSRNOG00000027357/ENSRNOG00000002607/ENSRNOG00000010771/ENSRNOG00000002244/ENSRNOG00000003134/ENSRNOG00000014395/ENSRNOG00000028624/ENSRNOG00000019422/ENSRNOG00000031760/ENSRNOG00000018215
GO:0043278	GO:0043278	response to morphine	31	-0.590631	-1.71387	0.00769695	0.0612627	0.0473279	1261	tags=42%, list=9%, signal=38%	ENSRNOG00000001658/ENSRNOG00000014816/ENSRNOG00000008428/ENSRNOG00000046667/ENSRNOG00000010254/ENSRNOG00000045816/ENSRNOG00000015603/ENSRNOG00000008533/ENSRNOG00000004890/ENSRNOG00000030404/ENSRNOG00000043465/ENSRNOG00000018191/ENSRNOG00000019422
GO:0072091	GO:0072091	regulation of stem cell proliferation	77	-0.470108	-1.59874	0.00771687	0.0613382	0.0473861	2048	tags=27%, list=14%, signal=24%	ENSRNOG00000012499/ENSRNOG00000000655/ENSRNOG00000038766/ENSRNOG00000007261/ENSRNOG00000006120/ENSRNOG00000030034/ENSRNOG00000019354/ENSRNOG00000058646/ENSRNOG00000013265/ENSRNOG00000013780/ENSRNOG00000027357/ENSRNOG00000002607/ENSRNOG00000019322/ENSRNOG00000006338/ENSRNOG00000009795/ENSRNOG00000014395/ENSRNOG00000012645/ENSRNOG00000000529/ENSRNOG00000034269/ENSRNOG00000046829/ENSRNOG00000008706
GO:0045445	GO:0045445	myoblast differentiation	83	-0.459074	-1.5787	0.00779289	0.0618587	0.0477883	2044	tags=31%, list=14%, signal=27%	ENSRNOG00000018841/ENSRNOG00000023781/ENSRNOG00000003268/ENSRNOG00000059947/ENSRNOG00000017516/ENSRNOG00000022772/ENSRNOG00000013674/ENSRNOG00000011550/ENSRNOG00000018903/ENSRNOG00000014234/ENSRNOG00000006120/ENSRNOG00000004517/ENSRNOG00000058646/ENSRNOG00000065643/ENSRNOG00000010711/ENSRNOG00000002607/ENSRNOG00000012420/ENSRNOG00000003039/ENSRNOG00000019322/ENSRNOG00000003517/ENSRNOG00000033134/ENSRNOG00000002074/ENSRNOG00000012229/ENSRNOG00000014452/ENSRNOG00000010536/ENSRNOG00000008706
GO:0033138	GO:0033138	positive regulation of peptidyl-serine phosphorylation	68	-0.482838	-1.60585	0.00788686	0.0624359	0.0482342	3440	tags=37%, list=24%, signal=28%	ENSRNOG00000030017/ENSRNOG00000009195/ENSRNOG00000056836/ENSRNOG00000018677/ENSRNOG00000014916/ENSRNOG00000006094/ENSRNOG00000019716/ENSRNOG00000009104/ENSRNOG00000010853/ENSRNOG00000026319/ENSRNOG00000052745/ENSRNOG00000002525/ENSRNOG00000010957/ENSRNOG00000007002/ENSRNOG00000003039/ENSRNOG00000018674/ENSRNOG00000008587/ENSRNOG00000008652/ENSRNOG00000027833/ENSRNOG00000001130/ENSRNOG00000010531/ENSRNOG00000030404/ENSRNOG00000062454/ENSRNOG00000004332/ENSRNOG00000020938
GO:0001885	GO:0001885	endothelial cell development	68	-0.482372	-1.6043	0.00788686	0.0624359	0.0482342	3572	tags=53%, list=25%, signal=40%	ENSRNOG00000008487/ENSRNOG00000002529/ENSRNOG00000023753/ENSRNOG00000045636/ENSRNOG00000016248/ENSRNOG00000018109/ENSRNOG00000020679/ENSRNOG00000019073/ENSRNOG00000004810/ENSRNOG00000015614/ENSRNOG00000047247/ENSRNOG00000015030/ENSRNOG00000021581/ENSRNOG00000022060/ENSRNOG00000014549/ENSRNOG00000014524/ENSRNOG00000001793/ENSRNOG00000018870/ENSRNOG00000010484/ENSRNOG00000009987/ENSRNOG00000052745/ENSRNOG00000066008/ENSRNOG00000050071/ENSRNOG00000046366/ENSRNOG00000011077/ENSRNOG00000020653/ENSRNOG00000001229/ENSRNOG00000014316/ENSRNOG00000018297/ENSRNOG00000010711/ENSRNOG00000049289/ENSRNOG00000021750/ENSRNOG00000013324/ENSRNOG00000042536/ENSRNOG00000018003/ENSRNOG00000007657
GO:0014823	GO:0014823	response to activity	132	-0.413145	-1.5069	0.00790611	0.0625041	0.0482868	2055	tags=22%, list=14%, signal=19%	ENSRNOG00000014361/ENSRNOG00000015658/ENSRNOG00000010516/ENSRNOG00000004303/ENSRNOG00000017863/ENSRNOG00000017060/ENSRNOG00000001249/ENSRNOG00000000632/ENSRNOG00000004517/ENSRNOG00000006450/ENSRNOG00000004473/ENSRNOG00000023972/ENSRNOG00000033567/ENSRNOG00000014096/ENSRNOG00000007706/ENSRNOG00000014288/ENSRNOG00000057451/ENSRNOG00000001130/ENSRNOG00000009348/ENSRNOG00000037613/ENSRNOG00000005639/ENSRNOG00000002833/ENSRNOG00000029986/ENSRNOG00000000940/ENSRNOG00000014477/ENSRNOG00000008444/ENSRNOG00000048449/ENSRNOG00000014248/ENSRNOG00000008015
GO:0045666	GO:0045666	positive regulation of neuron differentiation	92	-0.445425	-1.55302	0.00793754	0.0626682	0.0484136	3759	tags=38%, list=26%, signal=28%	ENSRNOG00000001785/ENSRNOG00000071010/ENSRNOG00000009694/ENSRNOG00000001520/ENSRNOG00000057754/ENSRNOG00000013907/ENSRNOG00000017428/ENSRNOG00000002749/ENSRNOG00000004068/ENSRNOG00000020723/ENSRNOG00000005561/ENSRNOG00000016050/ENSRNOG00000005392/ENSRNOG00000008082/ENSRNOG00000010972/ENSRNOG00000008965/ENSRNOG00000046366/ENSRNOG00000007410/ENSRNOG00000017863/ENSRNOG00000007261/ENSRNOG00000004294/ENSRNOG00000006120/ENSRNOG00000030034/ENSRNOG00000012347/ENSRNOG00000011789/ENSRNOG00000027233/ENSRNOG00000001519/ENSRNOG00000033134/ENSRNOG00000013589/ENSRNOG00000002074/ENSRNOG00000009972/ENSRNOG00000024365/ENSRNOG00000012405/ENSRNOG00000003694/ENSRNOG00000027400
GO:0101023	GO:0101023	vascular endothelial cell proliferation	26	-0.610995	-1.71282	0.00796325	0.0627867	0.0485052	2845	tags=58%, list=20%, signal=46%	ENSRNOG00000016050/ENSRNOG00000021497/ENSRNOG00000007036/ENSRNOG00000024119/ENSRNOG00000009354/ENSRNOG00000014084/ENSRNOG00000004517/ENSRNOG00000001229/ENSRNOG00000010711/ENSRNOG00000033134/ENSRNOG00000015365/ENSRNOG00000006136/ENSRNOG00000020369/ENSRNOG00000000940/ENSRNOG00000055049
GO:0017004	GO:0017004	cytochrome complex assembly	32	0.552213	1.81985	0.00804529	0.0632638	0.0488737	3241	tags=53%, list=22%, signal=41%	ENSRNOG00000030700/ENSRNOG00000032394/ENSRNOG00000045961/ENSRNOG00000068342/ENSRNOG00000013014/ENSRNOG00000016949/ENSRNOG00000003052/ENSRNOG00000051190/ENSRNOG00000025909/ENSRNOG00000017091/ENSRNOG00000019266/ENSRNOG00000015142/ENSRNOG00000002977/ENSRNOG00000017230/ENSRNOG00000029415/ENSRNOG00000045561/ENSRNOG00000020487
GO:0070374	GO:0070374	positive regulation of ERK1 and ERK2 cascade	165	-0.396728	-1.4848	0.00803743	0.0632638	0.0488737	1927	tags=24%, list=13%, signal=21%	ENSRNOG00000008428/ENSRNOG00000000655/ENSRNOG00000017197/ENSRNOG00000018835/ENSRNOG00000050220/ENSRNOG00000010744/ENSRNOG00000013838/ENSRNOG00000049882/ENSRNOG00000012473/ENSRNOG00000004517/ENSRNOG00000002397/ENSRNOG00000014316/ENSRNOG00000010957/ENSRNOG00000008816/ENSRNOG00000012681/ENSRNOG00000052873/ENSRNOG00000004305/ENSRNOG00000018461/ENSRNOG00000019322/ENSRNOG00000002244/ENSRNOG00000062552/ENSRNOG00000008587/ENSRNOG00000002265/ENSRNOG00000019358/ENSRNOG00000013589/ENSRNOG00000030404/ENSRNOG00000003491/ENSRNOG00000058039/ENSRNOG00000018003/ENSRNOG00000009522/ENSRNOG00000033099/ENSRNOG00000004332/ENSRNOG00000019614/ENSRNOG00000002511/ENSRNOG00000018191/ENSRNOG00000048449/ENSRNOG00000046829/ENSRNOG00000014248/ENSRNOG00000002881
GO:0009129	GO:0009129	pyrimidine nucleoside monophosphate metabolic process	19	0.620374	1.7994	0.00807103	0.0632652	0.0488748	1379	tags=42%, list=10%, signal=38%	ENSRNOG00000015677/ENSRNOG00000032394/ENSRNOG00000004972/ENSRNOG00000003650/ENSRNOG00000017105/ENSRNOG00000015063/ENSRNOG00000005275/ENSRNOG00000001797
GO:0030513	GO:0030513	positive regulation of BMP signaling pathway	33	-0.575728	-1.69199	0.00807658	0.0632652	0.0488748	2010	tags=36%, list=14%, signal=31%	ENSRNOG00000028713/ENSRNOG00000002093/ENSRNOG00000018835/ENSRNOG00000025498/ENSRNOG00000030034/ENSRNOG00000048824/ENSRNOG00000050190/ENSRNOG00000019322/ENSRNOG00000013324/ENSRNOG00000021855/ENSRNOG00000014350/ENSRNOG00000046829
GO:0071312	GO:0071312	cellular response to alkaloid	50	-0.514671	-1.62676	0.00808855	0.0632652	0.0488748	2663	tags=40%, list=18%, signal=33%	ENSRNOG00000011213/ENSRNOG00000001658/ENSRNOG00000014816/ENSRNOG00000037851/ENSRNOG00000012956/ENSRNOG00000015262/ENSRNOG00000010516/ENSRNOG00000004327/ENSRNOG00000017060/ENSRNOG00000052613/ENSRNOG00000004473/ENSRNOG00000004890/ENSRNOG00000008012/ENSRNOG00000008479/ENSRNOG00000015423/ENSRNOG00000013042/ENSRNOG00000018191/ENSRNOG00000005479/ENSRNOG00000056659/ENSRNOG00000019422
GO:0017157	GO:0017157	regulation of exocytosis	203	-0.377637	-1.44348	0.00808152	0.0632652	0.0488748	2261	tags=22%, list=16%, signal=19%	ENSRNOG00000019604/ENSRNOG00000009882/ENSRNOG00000052707/ENSRNOG00000032576/ENSRNOG00000020578/ENSRNOG00000054008/ENSRNOG00000059947/ENSRNOG00000003841/ENSRNOG00000010868/ENSRNOG00000006426/ENSRNOG00000064701/ENSRNOG00000049906/ENSRNOG00000060946/ENSRNOG00000036829/ENSRNOG00000008237/ENSRNOG00000005081/ENSRNOG00000012347/ENSRNOG00000014296/ENSRNOG00000013351/ENSRNOG00000007666/ENSRNOG00000010957/ENSRNOG00000002496/ENSRNOG00000012061/ENSRNOG00000046949/ENSRNOG00000012681/ENSRNOG00000005726/ENSRNOG00000011171/ENSRNOG00000019322/ENSRNOG00000022884/ENSRNOG00000026432/ENSRNOG00000058866/ENSRNOG00000025115/ENSRNOG00000002074/ENSRNOG00000011623/ENSRNOG00000003491/ENSRNOG00000006136/ENSRNOG00000013042/ENSRNOG00000060407/ENSRNOG00000004756/ENSRNOG00000029663/ENSRNOG00000012176/ENSRNOG00000018003/ENSRNOG00000028879/ENSRNOG00000018094/ENSRNOG00000002863
GO:0071317	GO:0071317	cellular response to isoquinoline alkaloid	10	-0.763611	-1.72239	0.00810674	0.0633231	0.0489196	790	tags=40%, list=5%, signal=38%	ENSRNOG00000004890/ENSRNOG00000018191/ENSRNOG00000056659/ENSRNOG00000019422
GO:0003300	GO:0003300	cardiac muscle hypertrophy	101	-0.432423	-1.52528	0.00822199	0.0641381	0.0495492	2271	tags=27%, list=16%, signal=23%	ENSRNOG00000065659/ENSRNOG00000009882/ENSRNOG00000010964/ENSRNOG00000014361/ENSRNOG00000047756/ENSRNOG00000009184/ENSRNOG00000008620/ENSRNOG00000013364/ENSRNOG00000005690/ENSRNOG00000017060/ENSRNOG00000002773/ENSRNOG00000004517/ENSRNOG00000053728/ENSRNOG00000021463/ENSRNOG00000004339/ENSRNOG00000014096/ENSRNOG00000019322/ENSRNOG00000004841/ENSRNOG00000000658/ENSRNOG00000033134/ENSRNOG00000002833/ENSRNOG00000014443/ENSRNOG00000003491/ENSRNOG00000006738/ENSRNOG00000016575/ENSRNOG00000009522/ENSRNOG00000005964
GO:0003171	GO:0003171	atrioventricular valve development	25	-0.614048	-1.70892	0.00828602	0.0642112	0.0496057	2589	tags=56%, list=18%, signal=46%	ENSRNOG00000020573/ENSRNOG00000031643/ENSRNOG00000052469/ENSRNOG00000013364/ENSRNOG00000009173/ENSRNOG00000005033/ENSRNOG00000009227/ENSRNOG00000055010/ENSRNOG00000013265/ENSRNOG00000065643/ENSRNOG00000019322/ENSRNOG00000022196/ENSRNOG00000009696/ENSRNOG00000014350
GO:0007413	GO:0007413	axonal fasciculation	26	-0.609569	-1.70883	0.00826953	0.0642112	0.0496057	3810	tags=62%, list=26%, signal=45%	ENSRNOG00000045665/ENSRNOG00000034177/ENSRNOG00000015852/ENSRNOG00000052687/ENSRNOG00000031890/ENSRNOG00000011977/ENSRNOG00000013213/ENSRNOG00000006030/ENSRNOG00000023337/ENSRNOG00000031801/ENSRNOG00000010744/ENSRNOG00000052613/ENSRNOG00000009033/ENSRNOG00000053889/ENSRNOG00000012531/ENSRNOG00000030285
GO:0106030	GO:0106030	neuron projection fasciculation	26	-0.609569	-1.70883	0.00826953	0.0642112	0.0496057	3810	tags=62%, list=26%, signal=45%	ENSRNOG00000045665/ENSRNOG00000034177/ENSRNOG00000015852/ENSRNOG00000052687/ENSRNOG00000031890/ENSRNOG00000011977/ENSRNOG00000013213/ENSRNOG00000006030/ENSRNOG00000023337/ENSRNOG00000031801/ENSRNOG00000010744/ENSRNOG00000052613/ENSRNOG00000009033/ENSRNOG00000053889/ENSRNOG00000012531/ENSRNOG00000030285
GO:0150052	GO:0150052	regulation of postsynapse assembly	62	-0.49216	-1.60996	0.008277	0.0642112	0.0496057	4289	tags=52%, list=30%, signal=36%	ENSRNOG00000023753/ENSRNOG00000009760/ENSRNOG00000025518/ENSRNOG00000004566/ENSRNOG00000002176/ENSRNOG00000006557/ENSRNOG00000001068/ENSRNOG00000052113/ENSRNOG00000018111/ENSRNOG00000059765/ENSRNOG00000024677/ENSRNOG00000017428/ENSRNOG00000002339/ENSRNOG00000021231/ENSRNOG00000030920/ENSRNOG00000016254/ENSRNOG00000015285/ENSRNOG00000021891/ENSRNOG00000004823/ENSRNOG00000018683/ENSRNOG00000020653/ENSRNOG00000022260/ENSRNOG00000003732/ENSRNOG00000020689/ENSRNOG00000012002/ENSRNOG00000020339/ENSRNOG00000063135/ENSRNOG00000063828/ENSRNOG00000019134/ENSRNOG00000053200/ENSRNOG00000010489/ENSRNOG00000006509
GO:0070509	GO:0070509	calcium ion import	56	-0.49981	-1.60876	0.00824253	0.0642112	0.0496057	2686	tags=48%, list=19%, signal=39%	ENSRNOG00000001216/ENSRNOG00000060528/ENSRNOG00000001492/ENSRNOG00000056836/ENSRNOG00000033893/ENSRNOG00000017002/ENSRNOG00000011133/ENSRNOG00000004560/ENSRNOG00000052707/ENSRNOG00000004749/ENSRNOG00000017197/ENSRNOG00000006729/ENSRNOG00000047014/ENSRNOG00000060946/ENSRNOG00000013147/ENSRNOG00000007090/ENSRNOG00000002537/ENSRNOG00000018461/ENSRNOG00000002265/ENSRNOG00000017988/ENSRNOG00000013589/ENSRNOG00000008169/ENSRNOG00000019606/ENSRNOG00000008479/ENSRNOG00000060407/ENSRNOG00000002863/ENSRNOG00000015829
GO:0046034	GO:0046034	ATP metabolic process	168	0.364104	1.57902	0.0083481	0.064607	0.0499115	2914	tags=30%, list=20%, signal=25%	ENSRNOG00000047276/ENSRNOG00000056457/ENSRNOG00000033299/ENSRNOG00000009920/ENSRNOG00000031979/ENSRNOG00000050647/ENSRNOG00000049045/ENSRNOG00000013791/ENSRNOG00000055222/ENSRNOG00000012383/ENSRNOG00000049056/ENSRNOG00000016983/ENSRNOG00000004078/ENSRNOG00000005900/ENSRNOG00000070180/ENSRNOG00000009957/ENSRNOG00000031706/ENSRNOG00000034066/ENSRNOG00000017741/ENSRNOG00000019745/ENSRNOG00000028884/ENSRNOG00000001596/ENSRNOG00000003626/ENSRNOG00000058249/ENSRNOG00000011452/ENSRNOG00000001551/ENSRNOG00000064742/ENSRNOG00000047931/ENSRNOG00000002343/ENSRNOG00000005389/ENSRNOG00000011329/ENSRNOG00000015962/ENSRNOG00000052802/ENSRNOG00000023587/ENSRNOG00000057078/ENSRNOG00000022980/ENSRNOG00000027049/ENSRNOG00000014625/ENSRNOG00000003302/ENSRNOG00000019047/ENSRNOG00000019684/ENSRNOG00000017895/ENSRNOG00000006589/ENSRNOG00000015290/ENSRNOG00000018886/ENSRNOG00000014766/ENSRNOG00000050585/ENSRNOG00000022347/ENSRNOG00000013300/ENSRNOG00000017577/ENSRNOG00000021010
GO:0071816	GO:0071816	tail-anchored membrane protein insertion into ER membrane	17	0.637806	1.79862	0.00837258	0.0647112	0.049992	4299	tags=76%, list=30%, signal=54%	ENSRNOG00000019162/ENSRNOG00000005719/ENSRNOG00000019352/ENSRNOG00000005884/ENSRNOG00000005123/ENSRNOG00000001629/ENSRNOG00000065883/ENSRNOG00000003747/ENSRNOG00000009934/ENSRNOG00000021911/ENSRNOG00000017654/ENSRNOG00000001293/ENSRNOG00000019532
GO:1901201	GO:1901201	regulation of extracellular matrix assembly	19	-0.656266	-1.71433	0.00843278	0.0650054	0.0502192	2633	tags=58%, list=18%, signal=47%	ENSRNOG00000007036/ENSRNOG00000008246/ENSRNOG00000002171/ENSRNOG00000002093/ENSRNOG00000008620/ENSRNOG00000026985/ENSRNOG00000004854/ENSRNOG00000008678/ENSRNOG00000002607/ENSRNOG00000019322/ENSRNOG00000020173
GO:0007565	GO:0007565	female pregnancy	206	-0.377946	-1.44556	0.00843091	0.0650054	0.0502192	1804	tags=23%, list=12%, signal=21%	ENSRNOG00000002175/ENSRNOG00000005650/ENSRNOG00000020386/ENSRNOG00000023781/ENSRNOG00000010516/ENSRNOG00000005606/ENSRNOG00000014084/ENSRNOG00000046727/ENSRNOG00000019075/ENSRNOG00000014776/ENSRNOG00000006831/ENSRNOG00000002525/ENSRNOG00000004517/ENSRNOG00000021437/ENSRNOG00000006450/ENSRNOG00000046667/ENSRNOG00000003409/ENSRNOG00000008941/ENSRNOG00000032487/ENSRNOG00000013265/ENSRNOG00000012681/ENSRNOG00000009590/ENSRNOG00000007002/ENSRNOG00000014096/ENSRNOG00000008533/ENSRNOG00000068412/ENSRNOG00000019496/ENSRNOG00000005291/ENSRNOG00000019358/ENSRNOG00000061367/ENSRNOG00000057451/ENSRNOG00000001130/ENSRNOG00000009348/ENSRNOG00000005639/ENSRNOG00000043219/ENSRNOG00000008012/ENSRNOG00000022196/ENSRNOG00000009972/ENSRNOG00000020369/ENSRNOG00000023664/ENSRNOG00000000940/ENSRNOG00000020729/ENSRNOG00000004828/ENSRNOG00000067725/ENSRNOG00000048449/ENSRNOG00000014248/ENSRNOG00000033527/ENSRNOG00000008015
GO:0035195	GO:0035195	miRNA-mediated post-transcriptional gene silencing	45	-0.527029	-1.63936	0.00845272	0.0650189	0.0502296	3168	tags=33%, list=22%, signal=26%	ENSRNOG00000012271/ENSRNOG00000056617/ENSRNOG00000054891/ENSRNOG00000011709/ENSRNOG00000001069/ENSRNOG00000055915/ENSRNOG00000024737/ENSRNOG00000012946/ENSRNOG00000008533/ENSRNOG00000022395/ENSRNOG00000053932/ENSRNOG00000012791/ENSRNOG00000034269/ENSRNOG00000056659/ENSRNOG00000024907
GO:0001892	GO:0001892	embryonic placenta development	84	-0.455576	-1.56801	0.00845666	0.0650189	0.0502296	2915	tags=37%, list=20%, signal=30%	ENSRNOG00000060479/ENSRNOG00000004068/ENSRNOG00000046652/ENSRNOG00000020915/ENSRNOG00000017879/ENSRNOG00000027191/ENSRNOG00000010107/ENSRNOG00000014516/ENSRNOG00000051905/ENSRNOG00000010457/ENSRNOG00000014678/ENSRNOG00000017197/ENSRNOG00000013364/ENSRNOG00000005606/ENSRNOG00000014084/ENSRNOG00000012347/ENSRNOG00000058646/ENSRNOG00000010121/ENSRNOG00000007002/ENSRNOG00000010259/ENSRNOG00000010771/ENSRNOG00000047296/ENSRNOG00000011654/ENSRNOG00000020426/ENSRNOG00000008479/ENSRNOG00000020369/ENSRNOG00000067725/ENSRNOG00000004332/ENSRNOG00000019265/ENSRNOG00000005903/ENSRNOG00000014350
GO:0046049	GO:0046049	UMP metabolic process	11	0.719437	1.78293	0.00850213	0.0651978	0.0503678	1379	tags=55%, list=10%, signal=49%	ENSRNOG00000015677/ENSRNOG00000004972/ENSRNOG00000003650/ENSRNOG00000017105/ENSRNOG00000015063/ENSRNOG00000001797
GO:1904238	GO:1904238	pericyte cell differentiation	11	-0.743226	-1.71467	0.00849575	0.0651978	0.0503678	1810	tags=55%, list=13%, signal=48%	ENSRNOG00000017197/ENSRNOG00000045558/ENSRNOG00000019322/ENSRNOG00000016362/ENSRNOG00000058039/ENSRNOG00000009222
GO:0099562	GO:0099562	maintenance of postsynaptic density structure	19	-0.654335	-1.70929	0.00859189	0.0654362	0.050552	1639	tags=63%, list=11%, signal=56%	ENSRNOG00000013962/ENSRNOG00000017737/ENSRNOG00000007057/ENSRNOG00000016196/ENSRNOG00000010649/ENSRNOG00000002767/ENSRNOG00000022772/ENSRNOG00000050206/ENSRNOG00000022635/ENSRNOG00000052840/ENSRNOG00000019207/ENSRNOG00000052296
GO:0072574	GO:0072574	hepatocyte proliferation	26	-0.608456	-1.7057	0.0085758	0.0654362	0.050552	2742	tags=50%, list=19%, signal=41%	ENSRNOG00000007104/ENSRNOG00000006052/ENSRNOG00000016182/ENSRNOG00000028137/ENSRNOG00000025120/ENSRNOG00000020578/ENSRNOG00000010516/ENSRNOG00000005606/ENSRNOG00000018835/ENSRNOG00000049517/ENSRNOG00000012473/ENSRNOG00000003039/ENSRNOG00000003694
GO:0072575	GO:0072575	epithelial cell proliferation involved in liver morphogenesis	26	-0.608456	-1.7057	0.0085758	0.0654362	0.050552	2742	tags=50%, list=19%, signal=41%	ENSRNOG00000007104/ENSRNOG00000006052/ENSRNOG00000016182/ENSRNOG00000028137/ENSRNOG00000025120/ENSRNOG00000020578/ENSRNOG00000010516/ENSRNOG00000005606/ENSRNOG00000018835/ENSRNOG00000049517/ENSRNOG00000012473/ENSRNOG00000003039/ENSRNOG00000003694
GO:0009199	GO:0009199	ribonucleoside triphosphate metabolic process	195	0.342201	1.51452	0.00860006	0.0654362	0.050552	2914	tags=28%, list=20%, signal=22%	ENSRNOG00000047276/ENSRNOG00000056457/ENSRNOG00000033299/ENSRNOG00000009920/ENSRNOG00000031979/ENSRNOG00000050647/ENSRNOG00000049045/ENSRNOG00000013791/ENSRNOG00000055222/ENSRNOG00000012383/ENSRNOG00000049056/ENSRNOG00000016983/ENSRNOG00000004078/ENSRNOG00000005900/ENSRNOG00000070180/ENSRNOG00000009957/ENSRNOG00000031706/ENSRNOG00000034066/ENSRNOG00000017741/ENSRNOG00000019745/ENSRNOG00000028884/ENSRNOG00000001596/ENSRNOG00000003626/ENSRNOG00000002898/ENSRNOG00000058249/ENSRNOG00000011452/ENSRNOG00000001551/ENSRNOG00000064742/ENSRNOG00000047931/ENSRNOG00000002343/ENSRNOG00000005389/ENSRNOG00000011329/ENSRNOG00000015962/ENSRNOG00000052802/ENSRNOG00000023587/ENSRNOG00000057078/ENSRNOG00000022980/ENSRNOG00000027049/ENSRNOG00000031965/ENSRNOG00000014625/ENSRNOG00000003302/ENSRNOG00000019047/ENSRNOG00000019684/ENSRNOG00000017895/ENSRNOG00000006589/ENSRNOG00000015290/ENSRNOG00000018886/ENSRNOG00000014766/ENSRNOG00000050585/ENSRNOG00000000938/ENSRNOG00000022347/ENSRNOG00000013300/ENSRNOG00000017577/ENSRNOG00000021010
GO:0051384	GO:0051384	response to glucocorticoid	220	-0.370789	-1.42794	0.00859865	0.0654362	0.050552	1717	tags=20%, list=12%, signal=18%	ENSRNOG00000000521/ENSRNOG00000034007/ENSRNOG00000046727/ENSRNOG00000000299/ENSRNOG00000005033/ENSRNOG00000018903/ENSRNOG00000002525/ENSRNOG00000049882/ENSRNOG00000012473/ENSRNOG00000004517/ENSRNOG00000055010/ENSRNOG00000006450/ENSRNOG00000058646/ENSRNOG00000046667/ENSRNOG00000004026/ENSRNOG00000019018/ENSRNOG00000018200/ENSRNOG00000013780/ENSRNOG00000014096/ENSRNOG00000014288/ENSRNOG00000068412/ENSRNOG00000018674/ENSRNOG00000003517/ENSRNOG00000001469/ENSRNOG00000031067/ENSRNOG00000009348/ENSRNOG00000013954/ENSRNOG00000002793/ENSRNOG00000002074/ENSRNOG00000014187/ENSRNOG00000002833/ENSRNOG00000008012/ENSRNOG00000003491/ENSRNOG00000029986/ENSRNOG00000006738/ENSRNOG00000023664/ENSRNOG00000017503/ENSRNOG00000067725/ENSRNOG00000004332/ENSRNOG00000014248/ENSRNOG00000033527/ENSRNOG00000020009/ENSRNOG00000008766/ENSRNOG00000008015
GO:0030098	GO:0030098	lymphocyte differentiation	316	-0.349514	-1.38691	0.00855081	0.0654362	0.050552	3330	tags=32%, list=23%, signal=25%	ENSRNOG00000009131/ENSRNOG00000010959/ENSRNOG00000001704/ENSRNOG00000012172/ENSRNOG00000020465/ENSRNOG00000000461/ENSRNOG00000001717/ENSRNOG00000005776/ENSRNOG00000014048/ENSRNOG00000007106/ENSRNOG00000059984/ENSRNOG00000004409/ENSRNOG00000014605/ENSRNOG00000028015/ENSRNOG00000020193/ENSRNOG00000053813/ENSRNOG00000060479/ENSRNOG00000006094/ENSRNOG00000002227/ENSRNOG00000018232/ENSRNOG00000055597/ENSRNOG00000010777/ENSRNOG00000013841/ENSRNOG00000008416/ENSRNOG00000016883/ENSRNOG00000034025/ENSRNOG00000009104/ENSRNOG00000045668/ENSRNOG00000011213/ENSRNOG00000047356/ENSRNOG00000010488/ENSRNOG00000007200/ENSRNOG00000017783/ENSRNOG00000016069/ENSRNOG00000065659/ENSRNOG00000020161/ENSRNOG00000020297/ENSRNOG00000014678/ENSRNOG00000002969/ENSRNOG00000009354/ENSRNOG00000000655/ENSRNOG00000006952/ENSRNOG00000018359/ENSRNOG00000009184/ENSRNOG00000055246/ENSRNOG00000018835/ENSRNOG00000047035/ENSRNOG00000016037/ENSRNOG00000017863/ENSRNOG00000005872/ENSRNOG00000019075/ENSRNOG00000000299/ENSRNOG00000050430/ENSRNOG00000018903/ENSRNOG00000005404/ENSRNOG00000006120/ENSRNOG00000036829/ENSRNOG00000003522/ENSRNOG00000016451/ENSRNOG00000006689/ENSRNOG00000006450/ENSRNOG00000058646/ENSRNOG00000010957/ENSRNOG00000017181/ENSRNOG00000013265/ENSRNOG00000020423/ENSRNOG00000008209/ENSRNOG00000012681/ENSRNOG00000010121/ENSRNOG00000004305/ENSRNOG00000017828/ENSRNOG00000004339/ENSRNOG00000065643/ENSRNOG00000003992/ENSRNOG00000010711/ENSRNOG00000028353/ENSRNOG00000011470/ENSRNOG00000068412/ENSRNOG00000019496/ENSRNOG00000055650/ENSRNOG00000029980/ENSRNOG00000029773/ENSRNOG00000003972/ENSRNOG00000061367/ENSRNOG00000000595/ENSRNOG00000016995/ENSRNOG00000015133/ENSRNOG00000002365/ENSRNOG00000053200/ENSRNOG00000014395/ENSRNOG00000002540/ENSRNOG00000053449/ENSRNOG00000009972/ENSRNOG00000023664/ENSRNOG00000002750/ENSRNOG00000014011/ENSRNOG00000019614/ENSRNOG00000010947/ENSRNOG00000002568/ENSRNOG00000019422/ENSRNOG00000027145/ENSRNOG00000007539
GO:1902105	GO:1902105	regulation of leukocyte differentiation	254	-0.360447	-1.40647	0.00865407	0.0657619	0.0508037	2284	tags=25%, list=16%, signal=21%	ENSRNOG00000050500/ENSRNOG00000007302/ENSRNOG00000065659/ENSRNOG00000020161/ENSRNOG00000009882/ENSRNOG00000058422/ENSRNOG00000048297/ENSRNOG00000021261/ENSRNOG00000002969/ENSRNOG00000020578/ENSRNOG00000009354/ENSRNOG00000000655/ENSRNOG00000018359/ENSRNOG00000009184/ENSRNOG00000004639/ENSRNOG00000018835/ENSRNOG00000047035/ENSRNOG00000016037/ENSRNOG00000017863/ENSRNOG00000005872/ENSRNOG00000019075/ENSRNOG00000000299/ENSRNOG00000018903/ENSRNOG00000045913/ENSRNOG00000005404/ENSRNOG00000006120/ENSRNOG00000036829/ENSRNOG00000016451/ENSRNOG00000012347/ENSRNOG00000006450/ENSRNOG00000058646/ENSRNOG00000010957/ENSRNOG00000017181/ENSRNOG00000018382/ENSRNOG00000013265/ENSRNOG00000020423/ENSRNOG00000012681/ENSRNOG00000010121/ENSRNOG00000017828/ENSRNOG00000065643/ENSRNOG00000003992/ENSRNOG00000013780/ENSRNOG00000007002/ENSRNOG00000010711/ENSRNOG00000028353/ENSRNOG00000019496/ENSRNOG00000029980/ENSRNOG00000008187/ENSRNOG00000016995/ENSRNOG00000007426/ENSRNOG00000014395/ENSRNOG00000002833/ENSRNOG00000002540/ENSRNOG00000011908/ENSRNOG00000008336/ENSRNOG00000003491/ENSRNOG00000009972/ENSRNOG00000006118/ENSRNOG00000017503/ENSRNOG00000002750/ENSRNOG00000010947/ENSRNOG00000002568/ENSRNOG00000008015
GO:0048644	GO:0048644	muscle organ morphogenesis	63	-0.488579	-1.60157	0.00869565	0.0659926	0.0509819	2690	tags=44%, list=19%, signal=36%	ENSRNOG00000001793/ENSRNOG00000007036/ENSRNOG00000004109/ENSRNOG00000051905/ENSRNOG00000020587/ENSRNOG00000023148/ENSRNOG00000052469/ENSRNOG00000018359/ENSRNOG00000002093/ENSRNOG00000013364/ENSRNOG00000005606/ENSRNOG00000017060/ENSRNOG00000018250/ENSRNOG00000006689/ENSRNOG00000013928/ENSRNOG00000018598/ENSRNOG00000018943/ENSRNOG00000007002/ENSRNOG00000050190/ENSRNOG00000019322/ENSRNOG00000004889/ENSRNOG00000006338/ENSRNOG00000070919/ENSRNOG00000000635/ENSRNOG00000009191/ENSRNOG00000003357/ENSRNOG00000003694/ENSRNOG00000014011
GO:0021781	GO:0021781	glial cell fate commitment	17	-0.677921	-1.72412	0.00873786	0.0661524	0.0511053	2044	tags=47%, list=14%, signal=40%	ENSRNOG00000019716/ENSRNOG00000018841/ENSRNOG00000004294/ENSRNOG00000002607/ENSRNOG00000002983/ENSRNOG00000009795/ENSRNOG00000006966/ENSRNOG00000020514
GO:0090130	GO:0090130	tissue migration	97	-0.438295	-1.54096	0.00873924	0.0661524	0.0511053	1886	tags=27%, list=13%, signal=23%	ENSRNOG00000023337/ENSRNOG00000002093/ENSRNOG00000009419/ENSRNOG00000024703/ENSRNOG00000053945/ENSRNOG00000002538/ENSRNOG00000004854/ENSRNOG00000049906/ENSRNOG00000025060/ENSRNOG00000055226/ENSRNOG00000013265/ENSRNOG00000020423/ENSRNOG00000005853/ENSRNOG00000011271/ENSRNOG00000015603/ENSRNOG00000002607/ENSRNOG00000010643/ENSRNOG00000004677/ENSRNOG00000015858/ENSRNOG00000022196/ENSRNOG00000012229/ENSRNOG00000013160/ENSRNOG00000068505/ENSRNOG00000003694/ENSRNOG00000058039/ENSRNOG00000068431
GO:0002486	GO:0002486	antigen processing and presentation of endogenous peptide antigen via MHC class I via ER pathway, TAP-independent	10	0.74014	1.7883	0.00882137	0.0666882	0.0515192	673	tags=40%, list=5%, signal=38%	ENSRNOG00000029386/ENSRNOG00000000795/ENSRNOG00000065254/ENSRNOG00000040052
GO:0042552	GO:0042552	myelination	170	-0.391644	-1.46953	0.00884956	0.0667674	0.0515804	3471	tags=30%, list=24%, signal=23%	ENSRNOG00000021240/ENSRNOG00000020277/ENSRNOG00000011305/ENSRNOG00000047686/ENSRNOG00000001329/ENSRNOG00000055340/ENSRNOG00000028274/ENSRNOG00000007027/ENSRNOG00000007106/ENSRNOG00000018677/ENSRNOG00000008415/ENSRNOG00000008137/ENSRNOG00000020723/ENSRNOG00000019716/ENSRNOG00000005392/ENSRNOG00000011411/ENSRNOG00000057542/ENSRNOG00000014268/ENSRNOG00000004438/ENSRNOG00000030515/ENSRNOG00000005018/ENSRNOG00000015158/ENSRNOG00000032437/ENSRNOG00000048297/ENSRNOG00000012499/ENSRNOG00000023781/ENSRNOG00000018369/ENSRNOG00000006030/ENSRNOG00000050071/ENSRNOG00000013674/ENSRNOG00000024039/ENSRNOG00000001249/ENSRNOG00000011076/ENSRNOG00000004517/ENSRNOG00000006450/ENSRNOG00000028261/ENSRNOG00000009033/ENSRNOG00000004964/ENSRNOG00000013780/ENSRNOG00000010711/ENSRNOG00000011470/ENSRNOG00000018674/ENSRNOG00000058866/ENSRNOG00000019305/ENSRNOG00000006617/ENSRNOG00000011151/ENSRNOG00000009972/ENSRNOG00000016575/ENSRNOG00000042478/ENSRNOG00000005309/ENSRNOG00000000640
GO:0007584	GO:0007584	response to nutrient	259	-0.35983	-1.40659	0.00885458	0.0667674	0.0515804	1759	tags=21%, list=12%, signal=19%	ENSRNOG00000023781/ENSRNOG00000008553/ENSRNOG00000015262/ENSRNOG00000001111/ENSRNOG00000005606/ENSRNOG00000004303/ENSRNOG00000004294/ENSRNOG00000018903/ENSRNOG00000017060/ENSRNOG00000050206/ENSRNOG00000002525/ENSRNOG00000027489/ENSRNOG00000004517/ENSRNOG00000006450/ENSRNOG00000027491/ENSRNOG00000021463/ENSRNOG00000004026/ENSRNOG00000004473/ENSRNOG00000012061/ENSRNOG00000013265/ENSRNOG00000019689/ENSRNOG00000000658/ENSRNOG00000033134/ENSRNOG00000010643/ENSRNOG00000011625/ENSRNOG00000002265/ENSRNOG00000006338/ENSRNOG00000001469/ENSRNOG00000006735/ENSRNOG00000031067/ENSRNOG00000001130/ENSRNOG00000046171/ENSRNOG00000058645/ENSRNOG00000001607/ENSRNOG00000013954/ENSRNOG00000014187/ENSRNOG00000018126/ENSRNOG00000029047/ENSRNOG00000008012/ENSRNOG00000000529/ENSRNOG00000008336/ENSRNOG00000008479/ENSRNOG00000017593/ENSRNOG00000009972/ENSRNOG00000029986/ENSRNOG00000002341/ENSRNOG00000003897/ENSRNOG00000023664/ENSRNOG00000026649/ENSRNOG00000017503/ENSRNOG00000059997/ENSRNOG00000020729/ENSRNOG00000004332/ENSRNOG00000055049/ENSRNOG00000014248
GO:0055080	GO:0055080	monoatomic cation homeostasis	477	-0.325416	-1.32303	0.00897724	0.0676055	0.0522279	2762	tags=24%, list=19%, signal=20%	ENSRNOG00000006422/ENSRNOG00000016977/ENSRNOG00000007104/ENSRNOG00000018784/ENSRNOG00000054902/ENSRNOG00000047356/ENSRNOG00000015148/ENSRNOG00000009110/ENSRNOG00000010853/ENSRNOG00000008400/ENSRNOG00000020113/ENSRNOG00000006930/ENSRNOG00000029342/ENSRNOG00000011073/ENSRNOG00000016326/ENSRNOG00000000540/ENSRNOG00000014226/ENSRNOG00000023991/ENSRNOG00000011133/ENSRNOG00000005957/ENSRNOG00000004560/ENSRNOG00000014816/ENSRNOG00000003969/ENSRNOG00000018241/ENSRNOG00000023688/ENSRNOG00000014290/ENSRNOG00000016302/ENSRNOG00000018488/ENSRNOG00000042384/ENSRNOG00000012956/ENSRNOG00000024671/ENSRNOG00000033119/ENSRNOG00000007957/ENSRNOG00000009001/ENSRNOG00000052707/ENSRNOG00000020948/ENSRNOG00000014361/ENSRNOG00000005307/ENSRNOG00000015262/ENSRNOG00000022893/ENSRNOG00000008428/ENSRNOG00000046366/ENSRNOG00000004585/ENSRNOG00000000655/ENSRNOG00000003841/ENSRNOG00000004749/ENSRNOG00000019181/ENSRNOG00000064701/ENSRNOG00000034007/ENSRNOG00000016769/ENSRNOG00000009872/ENSRNOG00000006729/ENSRNOG00000012442/ENSRNOG00000005108/ENSRNOG00000017060/ENSRNOG00000014744/ENSRNOG00000013838/ENSRNOG00000011076/ENSRNOG00000018250/ENSRNOG00000009227/ENSRNOG00000053288/ENSRNOG00000006689/ENSRNOG00000005985/ENSRNOG00000002397/ENSRNOG00000013147/ENSRNOG00000004026/ENSRNOG00000002790/ENSRNOG00000007666/ENSRNOG00000007090/ENSRNOG00000016372/ENSRNOG00000045816/ENSRNOG00000024127/ENSRNOG00000018382/ENSRNOG00000012061/ENSRNOG00000016429/ENSRNOG00000003872/ENSRNOG00000015603/ENSRNOG00000027233/ENSRNOG00000009955/ENSRNOG00000030927/ENSRNOG00000015085/ENSRNOG00000004890/ENSRNOG00000004841/ENSRNOG00000008187/ENSRNOG00000009264/ENSRNOG00000002265/ENSRNOG00000061367/ENSRNOG00000012878/ENSRNOG00000013324/ENSRNOG00000042536/ENSRNOG00000058866/ENSRNOG00000017988/ENSRNOG00000014276/ENSRNOG00000019533/ENSRNOG00000022094/ENSRNOG00000013954/ENSRNOG00000017679/ENSRNOG00000003134/ENSRNOG00000007426/ENSRNOG00000008169/ENSRNOG00000008479/ENSRNOG00000003491/ENSRNOG00000006136/ENSRNOG00000013042/ENSRNOG00000007477/ENSRNOG00000052051/ENSRNOG00000033087/ENSRNOG00000004150/ENSRNOG00000020729/ENSRNOG00000016351/ENSRNOG00000053285/ENSRNOG00000048449/ENSRNOG00000028879/ENSRNOG00000002863/ENSRNOG00000046829/ENSRNOG00000008766
GO:0090659	GO:0090659	walking behavior	54	-0.502703	-1.60799	0.00901662	0.0678152	0.0523899	2543	tags=33%, list=18%, signal=28%	ENSRNOG00000021954/ENSRNOG00000023688/ENSRNOG00000053122/ENSRNOG00000013213/ENSRNOG00000052707/ENSRNOG00000008428/ENSRNOG00000046366/ENSRNOG00000007410/ENSRNOG00000006689/ENSRNOG00000005985/ENSRNOG00000007666/ENSRNOG00000007090/ENSRNOG00000009033/ENSRNOG00000004305/ENSRNOG00000000606/ENSRNOG00000006617/ENSRNOG00000005309/ENSRNOG00000007034
GO:0061157	GO:0061157	mRNA destabilization	77	-0.464885	-1.58098	0.00904737	0.0679594	0.0525013	3168	tags=32%, list=22%, signal=25%	ENSRNOG00000009131/ENSRNOG00000012271/ENSRNOG00000016629/ENSRNOG00000023577/ENSRNOG00000033809/ENSRNOG00000054891/ENSRNOG00000016015/ENSRNOG00000002828/ENSRNOG00000011709/ENSRNOG00000001069/ENSRNOG00000028341/ENSRNOG00000010379/ENSRNOG00000002075/ENSRNOG00000024737/ENSRNOG00000025060/ENSRNOG00000058646/ENSRNOG00000020689/ENSRNOG00000012946/ENSRNOG00000008533/ENSRNOG00000022395/ENSRNOG00000045895/ENSRNOG00000010489/ENSRNOG00000002750/ENSRNOG00000024907/ENSRNOG00000003300
GO:1900151	GO:1900151	regulation of nuclear-transcribed mRNA catabolic process, deadenylation-dependent decay	22	-0.628287	-1.69922	0.00908095	0.0681245	0.0526288	1279	tags=27%, list=9%, signal=25%	ENSRNOG00000058646/ENSRNOG00000020689/ENSRNOG00000008533/ENSRNOG00000022395/ENSRNOG00000002750/ENSRNOG00000024907
GO:0032228	GO:0032228	regulation of synaptic transmission, GABAergic	43	-0.533804	-1.64755	0.00911195	0.0682699	0.0527411	2012	tags=47%, list=14%, signal=40%	ENSRNOG00000000129/ENSRNOG00000017466/ENSRNOG00000012371/ENSRNOG00000020723/ENSRNOG00000011231/ENSRNOG00000032576/ENSRNOG00000008428/ENSRNOG00000015430/ENSRNOG00000050220/ENSRNOG00000002653/ENSRNOG00000005853/ENSRNOG00000013780/ENSRNOG00000015603/ENSRNOG00000005291/ENSRNOG00000017679/ENSRNOG00000006617/ENSRNOG00000013042/ENSRNOG00000009522/ENSRNOG00000014248/ENSRNOG00000020009
GO:0098880	GO:0098880	maintenance of postsynaptic specialization structure	27	-0.601513	-1.69985	0.00913381	0.0683465	0.0528003	3631	tags=59%, list=25%, signal=44%	ENSRNOG00000017737/ENSRNOG00000007057/ENSRNOG00000016196/ENSRNOG00000010649/ENSRNOG00000026573/ENSRNOG00000030149/ENSRNOG00000002767/ENSRNOG00000061270/ENSRNOG00000000483/ENSRNOG00000022772/ENSRNOG00000050206/ENSRNOG00000022635/ENSRNOG00000052840/ENSRNOG00000019207/ENSRNOG00000048449/ENSRNOG00000052296
GO:0061844	GO:0061844	antimicrobial humoral immune response mediated by antimicrobial peptide	25	0.576596	1.78703	0.00918221	0.0684471	0.052878	2368	tags=60%, list=16%, signal=50%	ENSRNOG00000067502/ENSRNOG00000018664/ENSRNOG00000039530/ENSRNOG00000027030/ENSRNOG00000010645/ENSRNOG00000070591/ENSRNOG00000069578/ENSRNOG00000060623/ENSRNOG00000018808/ENSRNOG00000046449/ENSRNOG00000020982/ENSRNOG00000032825/ENSRNOG00000034237/ENSRNOG00000045555/ENSRNOG00000037897
GO:0060415	GO:0060415	muscle tissue morphogenesis	57	-0.496888	-1.60572	0.00916539	0.0684471	0.052878	2690	tags=46%, list=19%, signal=37%	ENSRNOG00000001793/ENSRNOG00000007036/ENSRNOG00000004109/ENSRNOG00000051905/ENSRNOG00000020587/ENSRNOG00000023148/ENSRNOG00000052469/ENSRNOG00000018359/ENSRNOG00000002093/ENSRNOG00000013364/ENSRNOG00000005606/ENSRNOG00000017060/ENSRNOG00000018250/ENSRNOG00000006689/ENSRNOG00000013928/ENSRNOG00000018598/ENSRNOG00000018943/ENSRNOG00000050190/ENSRNOG00000019322/ENSRNOG00000004889/ENSRNOG00000006338/ENSRNOG00000070919/ENSRNOG00000009191/ENSRNOG00000003357/ENSRNOG00000003694/ENSRNOG00000014011
GO:0042475	GO:0042475	odontogenesis of dentin-containing tooth	77	-0.463769	-1.57719	0.00918042	0.0684471	0.052878	2453	tags=38%, list=17%, signal=31%	ENSRNOG00000020193/ENSRNOG00000005392/ENSRNOG00000015285/ENSRNOG00000043304/ENSRNOG00000003969/ENSRNOG00000027906/ENSRNOG00000015049/ENSRNOG00000001518/ENSRNOG00000052469/ENSRNOG00000015262/ENSRNOG00000059582/ENSRNOG00000004639/ENSRNOG00000007261/ENSRNOG00000006729/ENSRNOG00000004505/ENSRNOG00000006120/ENSRNOG00000021463/ENSRNOG00000012061/ENSRNOG00000053691/ENSRNOG00000010121/ENSRNOG00000010711/ENSRNOG00000001519/ENSRNOG00000002244/ENSRNOG00000006338/ENSRNOG00000070919/ENSRNOG00000058645/ENSRNOG00000014395/ENSRNOG00000008336/ENSRNOG00000014477
GO:1990138	GO:1990138	neuron projection extension	187	-0.382091	-1.44702	0.00926036	0.0689421	0.0532605	3493	tags=33%, list=24%, signal=25%	ENSRNOG00000052405/ENSRNOG00000052687/ENSRNOG00000007377/ENSRNOG00000004201/ENSRNOG00000002763/ENSRNOG00000021262/ENSRNOG00000017428/ENSRNOG00000047247/ENSRNOG00000002749/ENSRNOG00000030920/ENSRNOG00000021569/ENSRNOG00000019779/ENSRNOG00000011977/ENSRNOG00000007687/ENSRNOG00000018232/ENSRNOG00000020723/ENSRNOG00000012957/ENSRNOG00000055547/ENSRNOG00000013072/ENSRNOG00000047356/ENSRNOG00000011000/ENSRNOG00000021954/ENSRNOG00000017333/ENSRNOG00000004812/ENSRNOG00000047768/ENSRNOG00000026065/ENSRNOG00000029614/ENSRNOG00000065659/ENSRNOG00000046741/ENSRNOG00000014361/ENSRNOG00000027992/ENSRNOG00000023337/ENSRNOG00000009209/ENSRNOG00000006426/ENSRNOG00000017003/ENSRNOG00000022772/ENSRNOG00000010744/ENSRNOG00000008911/ENSRNOG00000014722/ENSRNOG00000018452/ENSRNOG00000031232/ENSRNOG00000011841/ENSRNOG00000003812/ENSRNOG00000003947/ENSRNOG00000012002/ENSRNOG00000027233/ENSRNOG00000014288/ENSRNOG00000003039/ENSRNOG00000018674/ENSRNOG00000025423/ENSRNOG00000018952/ENSRNOG00000013589/ENSRNOG00000056106/ENSRNOG00000008709/ENSRNOG00000002833/ENSRNOG00000022196/ENSRNOG00000002468/ENSRNOG00000004956/ENSRNOG00000004756/ENSRNOG00000007477/ENSRNOG00000056659/ENSRNOG00000003742
GO:0072576	GO:0072576	liver morphogenesis	29	-0.592697	-1.69452	0.00927475	0.0689618	0.0532757	2742	tags=48%, list=19%, signal=39%	ENSRNOG00000007104/ENSRNOG00000006052/ENSRNOG00000016182/ENSRNOG00000028137/ENSRNOG00000025120/ENSRNOG00000020578/ENSRNOG00000010516/ENSRNOG00000005606/ENSRNOG00000018835/ENSRNOG00000049517/ENSRNOG00000012473/ENSRNOG00000023579/ENSRNOG00000003039/ENSRNOG00000003694
GO:0009953	GO:0009953	dorsal/ventral pattern formation	71	-0.473172	-1.58494	0.00931803	0.0691961	0.0534567	2901	tags=42%, list=20%, signal=34%	ENSRNOG00000003616/ENSRNOG00000015285/ENSRNOG00000032070/ENSRNOG00000007515/ENSRNOG00000009110/ENSRNOG00000010890/ENSRNOG00000017783/ENSRNOG00000010556/ENSRNOG00000013519/ENSRNOG00000052469/ENSRNOG00000014361/ENSRNOG00000025120/ENSRNOG00000028713/ENSRNOG00000000802/ENSRNOG00000009173/ENSRNOG00000007261/ENSRNOG00000004294/ENSRNOG00000005033/ENSRNOG00000033528/ENSRNOG00000006120/ENSRNOG00000019354/ENSRNOG00000055010/ENSRNOG00000020423/ENSRNOG00000003039/ENSRNOG00000003073/ENSRNOG00000006338/ENSRNOG00000016289/ENSRNOG00000014395/ENSRNOG00000018268/ENSRNOG00000014011
GO:1990776	GO:1990776	response to angiotensin	62	-0.486813	-1.59247	0.00951855	0.0704181	0.0544008	1810	tags=29%, list=13%, signal=26%	ENSRNOG00000017197/ENSRNOG00000004639/ENSRNOG00000008620/ENSRNOG00000034007/ENSRNOG00000030954/ENSRNOG00000002525/ENSRNOG00000002397/ENSRNOG00000018712/ENSRNOG00000012061/ENSRNOG00000012002/ENSRNOG00000014288/ENSRNOG00000014187/ENSRNOG00000002833/ENSRNOG00000003491/ENSRNOG00000003357/ENSRNOG00000059997/ENSRNOG00000014350/ENSRNOG00000002881
GO:0032273	GO:0032273	positive regulation of protein polymerization	83	-0.454974	-1.5646	0.00950997	0.0704181	0.0544008	3751	tags=41%, list=26%, signal=31%	ENSRNOG00000027839/ENSRNOG00000032136/ENSRNOG00000019183/ENSRNOG00000039415/ENSRNOG00000020679/ENSRNOG00000004049/ENSRNOG00000016367/ENSRNOG00000008517/ENSRNOG00000017428/ENSRNOG00000056836/ENSRNOG00000002139/ENSRNOG00000018220/ENSRNOG00000000417/ENSRNOG00000061270/ENSRNOG00000019319/ENSRNOG00000026319/ENSRNOG00000052745/ENSRNOG00000004072/ENSRNOG00000005788/ENSRNOG00000036829/ENSRNOG00000018282/ENSRNOG00000028261/ENSRNOG00000020423/ENSRNOG00000018297/ENSRNOG00000015603/ENSRNOG00000011341/ENSRNOG00000052157/ENSRNOG00000015898/ENSRNOG00000018416/ENSRNOG00000062454/ENSRNOG00000013177/ENSRNOG00000016408/ENSRNOG00000056659/ENSRNOG00000031760
GO:0006939	GO:0006939	smooth muscle contraction	97	-0.436292	-1.53392	0.00951035	0.0704181	0.0544008	2912	tags=44%, list=20%, signal=36%	ENSRNOG00000002227/ENSRNOG00000046972/ENSRNOG00000018232/ENSRNOG00000020657/ENSRNOG00000057880/ENSRNOG00000054902/ENSRNOG00000009726/ENSRNOG00000009372/ENSRNOG00000017002/ENSRNOG00000004823/ENSRNOG00000006052/ENSRNOG00000024119/ENSRNOG00000020778/ENSRNOG00000010484/ENSRNOG00000023688/ENSRNOG00000013938/ENSRNOG00000054695/ENSRNOG00000014361/ENSRNOG00000008428/ENSRNOG00000024703/ENSRNOG00000002636/ENSRNOG00000006831/ENSRNOG00000002525/ENSRNOG00000018250/ENSRNOG00000005985/ENSRNOG00000053728/ENSRNOG00000004026/ENSRNOG00000026821/ENSRNOG00000007090/ENSRNOG00000049410/ENSRNOG00000017767/ENSRNOG00000005853/ENSRNOG00000052873/ENSRNOG00000003517/ENSRNOG00000042536/ENSRNOG00000002793/ENSRNOG00000047300/ENSRNOG00000008479/ENSRNOG00000007477/ENSRNOG00000058039/ENSRNOG00000000940/ENSRNOG00000009522/ENSRNOG00000008706
GO:0017015	GO:0017015	regulation of transforming growth factor beta receptor signaling pathway	111	-0.42517	-1.51771	0.00953107	0.070422	0.0544038	2275	tags=28%, list=16%, signal=24%	ENSRNOG00000007302/ENSRNOG00000065659/ENSRNOG00000024027/ENSRNOG00000019965/ENSRNOG00000020161/ENSRNOG00000016066/ENSRNOG00000018359/ENSRNOG00000002093/ENSRNOG00000008620/ENSRNOG00000016879/ENSRNOG00000009173/ENSRNOG00000017863/ENSRNOG00000004888/ENSRNOG00000012427/ENSRNOG00000045913/ENSRNOG00000030034/ENSRNOG00000021463/ENSRNOG00000018668/ENSRNOG00000066798/ENSRNOG00000052873/ENSRNOG00000050190/ENSRNOG00000012420/ENSRNOG00000008885/ENSRNOG00000006735/ENSRNOG00000004677/ENSRNOG00000043219/ENSRNOG00000020129/ENSRNOG00000006136/ENSRNOG00000052665/ENSRNOG00000007034/ENSRNOG00000014426
GO:0007272	GO:0007272	ensheathment of neurons	172	-0.3886	-1.46013	0.00955795	0.0704434	0.0544203	3471	tags=30%, list=24%, signal=23%	ENSRNOG00000021240/ENSRNOG00000020277/ENSRNOG00000011305/ENSRNOG00000047686/ENSRNOG00000001329/ENSRNOG00000055340/ENSRNOG00000028274/ENSRNOG00000007027/ENSRNOG00000007106/ENSRNOG00000018677/ENSRNOG00000008415/ENSRNOG00000008137/ENSRNOG00000020723/ENSRNOG00000019716/ENSRNOG00000005392/ENSRNOG00000011411/ENSRNOG00000057542/ENSRNOG00000014268/ENSRNOG00000004438/ENSRNOG00000030515/ENSRNOG00000005018/ENSRNOG00000015158/ENSRNOG00000032437/ENSRNOG00000048297/ENSRNOG00000012499/ENSRNOG00000023781/ENSRNOG00000018369/ENSRNOG00000006030/ENSRNOG00000050071/ENSRNOG00000013674/ENSRNOG00000024039/ENSRNOG00000001249/ENSRNOG00000011076/ENSRNOG00000004517/ENSRNOG00000006450/ENSRNOG00000028261/ENSRNOG00000009033/ENSRNOG00000004964/ENSRNOG00000013780/ENSRNOG00000010711/ENSRNOG00000011470/ENSRNOG00000018674/ENSRNOG00000058866/ENSRNOG00000019305/ENSRNOG00000006617/ENSRNOG00000011151/ENSRNOG00000009972/ENSRNOG00000016575/ENSRNOG00000042478/ENSRNOG00000005309/ENSRNOG00000000640
GO:0008366	GO:0008366	axon ensheathment	172	-0.3886	-1.46013	0.00955795	0.0704434	0.0544203	3471	tags=30%, list=24%, signal=23%	ENSRNOG00000021240/ENSRNOG00000020277/ENSRNOG00000011305/ENSRNOG00000047686/ENSRNOG00000001329/ENSRNOG00000055340/ENSRNOG00000028274/ENSRNOG00000007027/ENSRNOG00000007106/ENSRNOG00000018677/ENSRNOG00000008415/ENSRNOG00000008137/ENSRNOG00000020723/ENSRNOG00000019716/ENSRNOG00000005392/ENSRNOG00000011411/ENSRNOG00000057542/ENSRNOG00000014268/ENSRNOG00000004438/ENSRNOG00000030515/ENSRNOG00000005018/ENSRNOG00000015158/ENSRNOG00000032437/ENSRNOG00000048297/ENSRNOG00000012499/ENSRNOG00000023781/ENSRNOG00000018369/ENSRNOG00000006030/ENSRNOG00000050071/ENSRNOG00000013674/ENSRNOG00000024039/ENSRNOG00000001249/ENSRNOG00000011076/ENSRNOG00000004517/ENSRNOG00000006450/ENSRNOG00000028261/ENSRNOG00000009033/ENSRNOG00000004964/ENSRNOG00000013780/ENSRNOG00000010711/ENSRNOG00000011470/ENSRNOG00000018674/ENSRNOG00000058866/ENSRNOG00000019305/ENSRNOG00000006617/ENSRNOG00000011151/ENSRNOG00000009972/ENSRNOG00000016575/ENSRNOG00000042478/ENSRNOG00000005309/ENSRNOG00000000640
GO:1990709	GO:1990709	presynaptic active zone organization	12	-0.735502	-1.73168	0.00960742	0.0707193	0.0546334	3455	tags=92%, list=24%, signal=70%	ENSRNOG00000004201/ENSRNOG00000017326/ENSRNOG00000015148/ENSRNOG00000011000/ENSRNOG00000032576/ENSRNOG00000022893/ENSRNOG00000050220/ENSRNOG00000005726/ENSRNOG00000009264/ENSRNOG00000008970/ENSRNOG00000030714
GO:1904705	GO:1904705	regulation of vascular associated smooth muscle cell proliferation	67	-0.478047	-1.58661	0.00967434	0.0711228	0.0549451	2285	tags=33%, list=16%, signal=28%	ENSRNOG00000031778/ENSRNOG00000020587/ENSRNOG00000054695/ENSRNOG00000052469/ENSRNOG00000014361/ENSRNOG00000017197/ENSRNOG00000000521/ENSRNOG00000004303/ENSRNOG00000020653/ENSRNOG00000004517/ENSRNOG00000000151/ENSRNOG00000053728/ENSRNOG00000004473/ENSRNOG00000013780/ENSRNOG00000063135/ENSRNOG00000033134/ENSRNOG00000012864/ENSRNOG00000001607/ENSRNOG00000013042/ENSRNOG00000002730/ENSRNOG00000005964/ENSRNOG00000002881
GO:0014015	GO:0014015	positive regulation of gliogenesis	83	-0.454402	-1.56263	0.00977414	0.0717666	0.0554425	3221	tags=30%, list=22%, signal=24%	ENSRNOG00000013963/ENSRNOG00000028274/ENSRNOG00000004873/ENSRNOG00000018824/ENSRNOG00000030888/ENSRNOG00000002919/ENSRNOG00000019716/ENSRNOG00000057542/ENSRNOG00000048297/ENSRNOG00000018841/ENSRNOG00000006030/ENSRNOG00000006120/ENSRNOG00000004517/ENSRNOG00000003947/ENSRNOG00000007002/ENSRNOG00000010711/ENSRNOG00000019322/ENSRNOG00000011151/ENSRNOG00000016575/ENSRNOG00000000940/ENSRNOG00000037845/ENSRNOG00000004332/ENSRNOG00000016998/ENSRNOG00000056659/ENSRNOG00000000640
GO:0035988	GO:0035988	chondrocyte proliferation	21	-0.636364	-1.70053	0.00994475	0.0729282	0.0563399	2317	tags=57%, list=16%, signal=48%	ENSRNOG00000024886/ENSRNOG00000030314/ENSRNOG00000008697/ENSRNOG00000013123/ENSRNOG00000018359/ENSRNOG00000005708/ENSRNOG00000010121/ENSRNOG00000002607/ENSRNOG00000068412/ENSRNOG00000022196/ENSRNOG00000010947/ENSRNOG00000002881
GO:0032232	GO:0032232	negative regulation of actin filament bundle assembly	33	-0.570761	-1.6774	0.0100209	0.0733039	0.0566301	2517	tags=42%, list=17%, signal=35%	ENSRNOG00000055547/ENSRNOG00000019555/ENSRNOG00000052745/ENSRNOG00000020857/ENSRNOG00000002171/ENSRNOG00000011077/ENSRNOG00000018903/ENSRNOG00000009805/ENSRNOG00000054080/ENSRNOG00000008869/ENSRNOG00000017065/ENSRNOG00000013177/ENSRNOG00000019207/ENSRNOG00000052296
GO:0051402	GO:0051402	neuron apoptotic process	339	-0.343217	-1.36925	0.0100165	0.0733039	0.0566301	2472	tags=21%, list=17%, signal=18%	ENSRNOG00000005018/ENSRNOG00000011073/ENSRNOG00000016326/ENSRNOG00000014816/ENSRNOG00000006631/ENSRNOG00000004392/ENSRNOG00000032063/ENSRNOG00000020918/ENSRNOG00000023143/ENSRNOG00000008022/ENSRNOG00000020205/ENSRNOG00000013213/ENSRNOG00000052707/ENSRNOG00000052894/ENSRNOG00000062314/ENSRNOG00000000567/ENSRNOG00000006030/ENSRNOG00000006857/ENSRNOG00000000483/ENSRNOG00000004050/ENSRNOG00000006967/ENSRNOG00000047035/ENSRNOG00000004294/ENSRNOG00000000299/ENSRNOG00000005108/ENSRNOG00000045771/ENSRNOG00000010744/ENSRNOG00000001249/ENSRNOG00000008911/ENSRNOG00000019648/ENSRNOG00000012473/ENSRNOG00000000618/ENSRNOG00000005985/ENSRNOG00000052613/ENSRNOG00000018770/ENSRNOG00000010957/ENSRNOG00000004473/ENSRNOG00000029535/ENSRNOG00000046949/ENSRNOG00000004964/ENSRNOG00000013780/ENSRNOG00000006174/ENSRNOG00000027233/ENSRNOG00000033567/ENSRNOG00000014096/ENSRNOG00000007030/ENSRNOG00000005600/ENSRNOG00000033134/ENSRNOG00000033697/ENSRNOG00000002983/ENSRNOG00000019358/ENSRNOG00000029773/ENSRNOG00000061367/ENSRNOG00000001130/ENSRNOG00000020372/ENSRNOG00000018681/ENSRNOG00000004676/ENSRNOG00000005639/ENSRNOG00000001143/ENSRNOG00000062473/ENSRNOG00000030404/ENSRNOG00000002833/ENSRNOG00000006136/ENSRNOG00000005206/ENSRNOG00000053550/ENSRNOG00000005964/ENSRNOG00000011039/ENSRNOG00000056659/ENSRNOG00000019422/ENSRNOG00000046829/ENSRNOG00000007034/ENSRNOG00000003300
GO:0003151	GO:0003151	outflow tract morphogenesis	69	-0.471078	-1.57006	0.0100557	0.0733755	0.0566854	2276	tags=38%, list=16%, signal=32%	ENSRNOG00000029614/ENSRNOG00000056907/ENSRNOG00000052469/ENSRNOG00000014361/ENSRNOG00000002093/ENSRNOG00000013364/ENSRNOG00000009173/ENSRNOG00000029598/ENSRNOG00000022772/ENSRNOG00000006526/ENSRNOG00000010744/ENSRNOG00000030034/ENSRNOG00000013265/ENSRNOG00000031232/ENSRNOG00000010711/ENSRNOG00000027357/ENSRNOG00000050190/ENSRNOG00000019322/ENSRNOG00000003517/ENSRNOG00000033134/ENSRNOG00000006338/ENSRNOG00000001469/ENSRNOG00000070919/ENSRNOG00000022196/ENSRNOG00000009972/ENSRNOG00000008706
GO:0030178	GO:0030178	negative regulation of Wnt signaling pathway	143	-0.402203	-1.48002	0.0100441	0.0733755	0.0566854	3446	tags=38%, list=24%, signal=30%	ENSRNOG00000011305/ENSRNOG00000037435/ENSRNOG00000009808/ENSRNOG00000007984/ENSRNOG00000056836/ENSRNOG00000011375/ENSRNOG00000014048/ENSRNOG00000014916/ENSRNOG00000013239/ENSRNOG00000055547/ENSRNOG00000015285/ENSRNOG00000014066/ENSRNOG00000025011/ENSRNOG00000022999/ENSRNOG00000017783/ENSRNOG00000036869/ENSRNOG00000043304/ENSRNOG00000057619/ENSRNOG00000028930/ENSRNOG00000013515/ENSRNOG00000025120/ENSRNOG00000036680/ENSRNOG00000007606/ENSRNOG00000030790/ENSRNOG00000051487/ENSRNOG00000022772/ENSRNOG00000000299/ENSRNOG00000012521/ENSRNOG00000006120/ENSRNOG00000008911/ENSRNOG00000033791/ENSRNOG00000055226/ENSRNOG00000055010/ENSRNOG00000014316/ENSRNOG00000020423/ENSRNOG00000011271/ENSRNOG00000028353/ENSRNOG00000027357/ENSRNOG00000002607/ENSRNOG00000016103/ENSRNOG00000025881/ENSRNOG00000014293/ENSRNOG00000004660/ENSRNOG00000019322/ENSRNOG00000013623/ENSRNOG00000029658/ENSRNOG00000006338/ENSRNOG00000027784/ENSRNOG00000017922/ENSRNOG00000067305/ENSRNOG00000007426/ENSRNOG00000014395/ENSRNOG00000002833/ENSRNOG00000029012/ENSRNOG00000019422
GO:0070828	GO:0070828	heterochromatin organization	12	-0.731489	-1.72223	0.0101044	0.0735539	0.0568232	2013	tags=42%, list=14%, signal=36%	ENSRNOG00000008553/ENSRNOG00000045913/ENSRNOG00000016758/ENSRNOG00000013045/ENSRNOG00000012645
GO:0021872	GO:0021872	forebrain generation of neurons	59	-0.491762	-1.59701	0.0101052	0.0735539	0.0568232	3166	tags=47%, list=22%, signal=37%	ENSRNOG00000005776/ENSRNOG00000021581/ENSRNOG00000019779/ENSRNOG00000016050/ENSRNOG00000005996/ENSRNOG00000014528/ENSRNOG00000010488/ENSRNOG00000006631/ENSRNOG00000016550/ENSRNOG00000005307/ENSRNOG00000006857/ENSRNOG00000023337/ENSRNOG00000014183/ENSRNOG00000017003/ENSRNOG00000004294/ENSRNOG00000010744/ENSRNOG00000012347/ENSRNOG00000031232/ENSRNOG00000010121/ENSRNOG00000005246/ENSRNOG00000003039/ENSRNOG00000001519/ENSRNOG00000002983/ENSRNOG00000006338/ENSRNOG00000061367/ENSRNOG00000014395/ENSRNOG00000003694/ENSRNOG00000052296
GO:0009173	GO:0009173	pyrimidine ribonucleoside monophosphate metabolic process	13	0.677352	1.76189	0.0101781	0.0737825	0.0569999	1379	tags=46%, list=10%, signal=42%	ENSRNOG00000015677/ENSRNOG00000004972/ENSRNOG00000003650/ENSRNOG00000017105/ENSRNOG00000015063/ENSRNOG00000001797
GO:0002468	GO:0002468	dendritic cell antigen processing and presentation	13	0.677318	1.7618	0.0101781	0.0737825	0.0569999	1321	tags=46%, list=9%, signal=42%	ENSRNOG00000010018/ENSRNOG00000024382/ENSRNOG00000018735/ENSRNOG00000037563/ENSRNOG00000032844/ENSRNOG00000014956
GO:0060045	GO:0060045	positive regulation of cardiac muscle cell proliferation	24	-0.616291	-1.69568	0.0101931	0.0737825	0.0569999	3467	tags=62%, list=24%, signal=48%	ENSRNOG00000031890/ENSRNOG00000062959/ENSRNOG00000016050/ENSRNOG00000004109/ENSRNOG00000051905/ENSRNOG00000052469/ENSRNOG00000025120/ENSRNOG00000002093/ENSRNOG00000013364/ENSRNOG00000000632/ENSRNOG00000019322/ENSRNOG00000003517/ENSRNOG00000033134/ENSRNOG00000000529/ENSRNOG00000014248
GO:0060252	GO:0060252	positive regulation of glial cell proliferation	27	-0.59623	-1.68491	0.0101994	0.0737825	0.0569999	1353	tags=26%, list=9%, signal=24%	ENSRNOG00000004517/ENSRNOG00000003947/ENSRNOG00000000940/ENSRNOG00000037845/ENSRNOG00000004332/ENSRNOG00000016998/ENSRNOG00000056659
GO:0001941	GO:0001941	postsynaptic membrane organization	53	-0.501158	-1.59729	0.0101738	0.0737825	0.0569999	2760	tags=42%, list=19%, signal=34%	ENSRNOG00000015285/ENSRNOG00000009726/ENSRNOG00000008098/ENSRNOG00000025792/ENSRNOG00000000695/ENSRNOG00000020205/ENSRNOG00000015658/ENSRNOG00000032576/ENSRNOG00000004749/ENSRNOG00000015430/ENSRNOG00000050220/ENSRNOG00000011203/ENSRNOG00000010254/ENSRNOG00000043103/ENSRNOG00000003812/ENSRNOG00000019615/ENSRNOG00000033567/ENSRNOG00000012531/ENSRNOG00000001143/ENSRNOG00000029012/ENSRNOG00000010210/ENSRNOG00000052296
GO:0014037	GO:0014037	Schwann cell differentiation	50	-0.508633	-1.60767	0.0102171	0.0738196	0.0570285	3459	tags=44%, list=24%, signal=34%	ENSRNOG00000020277/ENSRNOG00000047686/ENSRNOG00000055340/ENSRNOG00000007106/ENSRNOG00000018677/ENSRNOG00000008415/ENSRNOG00000030888/ENSRNOG00000011411/ENSRNOG00000047768/ENSRNOG00000032437/ENSRNOG00000023781/ENSRNOG00000018369/ENSRNOG00000003848/ENSRNOG00000001249/ENSRNOG00000006450/ENSRNOG00000004964/ENSRNOG00000013780/ENSRNOG00000010711/ENSRNOG00000018674/ENSRNOG00000019305/ENSRNOG00000042478/ENSRNOG00000000640
GO:0035025	GO:0035025	positive regulation of Rho protein signal transduction	23	-0.620259	-1.69232	0.0102612	0.0738414	0.0570453	3560	tags=65%, list=25%, signal=49%	ENSRNOG00000013656/ENSRNOG00000014963/ENSRNOG00000030920/ENSRNOG00000005392/ENSRNOG00000029510/ENSRNOG00000029614/ENSRNOG00000028426/ENSRNOG00000010964/ENSRNOG00000006450/ENSRNOG00000018461/ENSRNOG00000008587/ENSRNOG00000030404/ENSRNOG00000016362/ENSRNOG00000003357/ENSRNOG00000018003
GO:0002011	GO:0002011	morphogenesis of an epithelial sheet	55	-0.499321	-1.60065	0.01026	0.0738414	0.0570453	3762	tags=45%, list=26%, signal=34%	ENSRNOG00000007443/ENSRNOG00000057125/ENSRNOG00000015852/ENSRNOG00000052687/ENSRNOG00000007106/ENSRNOG00000006094/ENSRNOG00000018232/ENSRNOG00000020723/ENSRNOG00000046652/ENSRNOG00000032437/ENSRNOG00000028713/ENSRNOG00000020578/ENSRNOG00000002171/ENSRNOG00000018835/ENSRNOG00000030034/ENSRNOG00000008749/ENSRNOG00000054890/ENSRNOG00000019322/ENSRNOG00000004889/ENSRNOG00000012791/ENSRNOG00000006338/ENSRNOG00000057451/ENSRNOG00000014011/ENSRNOG00000013177/ENSRNOG00000014350
GO:0007173	GO:0007173	epidermal growth factor receptor signaling pathway	93	-0.43614	-1.522	0.0102704	0.0738414	0.0570453	3215	tags=35%, list=22%, signal=28%	ENSRNOG00000019977/ENSRNOG00000007106/ENSRNOG00000020882/ENSRNOG00000001091/ENSRNOG00000034025/ENSRNOG00000020657/ENSRNOG00000047356/ENSRNOG00000009110/ENSRNOG00000017879/ENSRNOG00000016182/ENSRNOG00000039976/ENSRNOG00000020578/ENSRNOG00000022772/ENSRNOG00000017164/ENSRNOG00000055226/ENSRNOG00000006450/ENSRNOG00000002397/ENSRNOG00000004057/ENSRNOG00000010957/ENSRNOG00000004964/ENSRNOG00000004305/ENSRNOG00000012002/ENSRNOG00000002607/ENSRNOG00000001982/ENSRNOG00000062552/ENSRNOG00000015898/ENSRNOG00000019358/ENSRNOG00000014276/ENSRNOG00000006136/ENSRNOG00000053550/ENSRNOG00000008444/ENSRNOG00000004332/ENSRNOG00000014248
GO:0042326	GO:0042326	negative regulation of phosphorylation	303	-0.349027	-1.38038	0.0102667	0.0738414	0.0570453	3233	tags=27%, list=22%, signal=21%	ENSRNOG00000056836/ENSRNOG00000011375/ENSRNOG00000007027/ENSRNOG00000002749/ENSRNOG00000009956/ENSRNOG00000004873/ENSRNOG00000014916/ENSRNOG00000016122/ENSRNOG00000014010/ENSRNOG00000019730/ENSRNOG00000020723/ENSRNOG00000019716/ENSRNOG00000055547/ENSRNOG00000034025/ENSRNOG00000037418/ENSRNOG00000001793/ENSRNOG00000047356/ENSRNOG00000009110/ENSRNOG00000010853/ENSRNOG00000012730/ENSRNOG00000017783/ENSRNOG00000004100/ENSRNOG00000023688/ENSRNOG00000019822/ENSRNOG00000023334/ENSRNOG00000052745/ENSRNOG00000032437/ENSRNOG00000066008/ENSRNOG00000007246/ENSRNOG00000021261/ENSRNOG00000023781/ENSRNOG00000024730/ENSRNOG00000020578/ENSRNOG00000068937/ENSRNOG00000008428/ENSRNOG00000046366/ENSRNOG00000000655/ENSRNOG00000018359/ENSRNOG00000023896/ENSRNOG00000000521/ENSRNOG00000014183/ENSRNOG00000049517/ENSRNOG00000004888/ENSRNOG00000005788/ENSRNOG00000011475/ENSRNOG00000055226/ENSRNOG00000004517/ENSRNOG00000020284/ENSRNOG00000004473/ENSRNOG00000020423/ENSRNOG00000018297/ENSRNOG00000013780/ENSRNOG00000011358/ENSRNOG00000040242/ENSRNOG00000018674/ENSRNOG00000012531/ENSRNOG00000008187/ENSRNOG00000007081/ENSRNOG00000012791/ENSRNOG00000006338/ENSRNOG00000015434/ENSRNOG00000006735/ENSRNOG00000042536/ENSRNOG00000046171/ENSRNOG00000030404/ENSRNOG00000002833/ENSRNOG00000047300/ENSRNOG00000002403/ENSRNOG00000008479/ENSRNOG00000003491/ENSRNOG00000006136/ENSRNOG00000029986/ENSRNOG00000004666/ENSRNOG00000055293/ENSRNOG00000013090/ENSRNOG00000032656/ENSRNOG00000020938/ENSRNOG00000016998/ENSRNOG00000019614/ENSRNOG00000016408/ENSRNOG00000002568/ENSRNOG00000002881
GO:0062237	GO:0062237	protein localization to postsynapse	85	-0.447184	-1.54114	0.0102902	0.0738935	0.0570856	3646	tags=33%, list=25%, signal=25%	ENSRNOG00000002751/ENSRNOG00000057817/ENSRNOG00000001516/ENSRNOG00000022724/ENSRNOG00000054514/ENSRNOG00000014048/ENSRNOG00000002079/ENSRNOG00000009726/ENSRNOG00000061270/ENSRNOG00000024119/ENSRNOG00000047574/ENSRNOG00000065511/ENSRNOG00000065312/ENSRNOG00000047137/ENSRNOG00000004639/ENSRNOG00000058975/ENSRNOG00000001706/ENSRNOG00000006450/ENSRNOG00000018712/ENSRNOG00000022635/ENSRNOG00000012362/ENSRNOG00000012422/ENSRNOG00000002833/ENSRNOG00000046863/ENSRNOG00000011980/ENSRNOG00000042478/ENSRNOG00000033942/ENSRNOG00000014248
GO:0021904	GO:0021904	dorsal/ventral neural tube patterning	19	-0.64968	-1.69713	0.0103421	0.0741751	0.0573032	4269	tags=74%, list=29%, signal=52%	ENSRNOG00000002879/ENSRNOG00000002932/ENSRNOG00000010952/ENSRNOG00000009694/ENSRNOG00000028523/ENSRNOG00000007515/ENSRNOG00000009110/ENSRNOG00000000802/ENSRNOG00000007261/ENSRNOG00000006120/ENSRNOG00000019354/ENSRNOG00000003039/ENSRNOG00000003073/ENSRNOG00000014395
GO:0061000	GO:0061000	negative regulation of dendritic spine development	17	-0.667224	-1.69692	0.010356	0.0741842	0.0573102	3291	tags=65%, list=23%, signal=50%	ENSRNOG00000047247/ENSRNOG00000020723/ENSRNOG00000005392/ENSRNOG00000020573/ENSRNOG00000032576/ENSRNOG00000058733/ENSRNOG00000006565/ENSRNOG00000005723/ENSRNOG00000026490/ENSRNOG00000003812/ENSRNOG00000056659
GO:0106104	GO:0106104	regulation of glutamate receptor clustering	10	-0.755458	-1.704	0.0104712	0.074555	0.0575966	2658	tags=60%, list=18%, signal=49%	ENSRNOG00000009726/ENSRNOG00000000695/ENSRNOG00000043103/ENSRNOG00000029012/ENSRNOG00000010210/ENSRNOG00000052296
GO:1904717	GO:1904717	regulation of AMPA glutamate receptor clustering	10	-0.755458	-1.704	0.0104712	0.074555	0.0575966	2658	tags=60%, list=18%, signal=49%	ENSRNOG00000009726/ENSRNOG00000000695/ENSRNOG00000043103/ENSRNOG00000029012/ENSRNOG00000010210/ENSRNOG00000052296
GO:1902459	GO:1902459	positive regulation of stem cell population maintenance	10	-0.755274	-1.70358	0.0104712	0.074555	0.0575966	1470	tags=40%, list=10%, signal=36%	ENSRNOG00000039902/ENSRNOG00000010259/ENSRNOG00000002074/ENSRNOG00000015488
GO:0008038	GO:0008038	neuron recognition	45	-0.519779	-1.61681	0.0104585	0.074555	0.0575966	4005	tags=60%, list=28%, signal=44%	ENSRNOG00000003866/ENSRNOG00000004067/ENSRNOG00000045665/ENSRNOG00000034177/ENSRNOG00000015852/ENSRNOG00000052687/ENSRNOG00000031890/ENSRNOG00000019688/ENSRNOG00000024886/ENSRNOG00000011977/ENSRNOG00000016502/ENSRNOG00000029614/ENSRNOG00000013213/ENSRNOG00000027992/ENSRNOG00000006030/ENSRNOG00000023337/ENSRNOG00000029598/ENSRNOG00000031801/ENSRNOG00000005652/ENSRNOG00000010744/ENSRNOG00000052613/ENSRNOG00000009033/ENSRNOG00000053889/ENSRNOG00000012512/ENSRNOG00000012531/ENSRNOG00000030285/ENSRNOG00000057826
GO:0009205	GO:0009205	purine ribonucleoside triphosphate metabolic process	188	0.351684	1.54819	0.0104241	0.074555	0.0575966	2914	tags=29%, list=20%, signal=23%	ENSRNOG00000047276/ENSRNOG00000056457/ENSRNOG00000033299/ENSRNOG00000009920/ENSRNOG00000031979/ENSRNOG00000050647/ENSRNOG00000049045/ENSRNOG00000013791/ENSRNOG00000055222/ENSRNOG00000012383/ENSRNOG00000049056/ENSRNOG00000016983/ENSRNOG00000004078/ENSRNOG00000005900/ENSRNOG00000070180/ENSRNOG00000009957/ENSRNOG00000031706/ENSRNOG00000034066/ENSRNOG00000017741/ENSRNOG00000019745/ENSRNOG00000028884/ENSRNOG00000001596/ENSRNOG00000003626/ENSRNOG00000002898/ENSRNOG00000058249/ENSRNOG00000011452/ENSRNOG00000001551/ENSRNOG00000064742/ENSRNOG00000047931/ENSRNOG00000002343/ENSRNOG00000005389/ENSRNOG00000011329/ENSRNOG00000015962/ENSRNOG00000052802/ENSRNOG00000023587/ENSRNOG00000057078/ENSRNOG00000022980/ENSRNOG00000027049/ENSRNOG00000031965/ENSRNOG00000014625/ENSRNOG00000003302/ENSRNOG00000019047/ENSRNOG00000019684/ENSRNOG00000017895/ENSRNOG00000006589/ENSRNOG00000015290/ENSRNOG00000018886/ENSRNOG00000014766/ENSRNOG00000050585/ENSRNOG00000000938/ENSRNOG00000022347/ENSRNOG00000013300/ENSRNOG00000017577/ENSRNOG00000021010
GO:0090336	GO:0090336	positive regulation of brown fat cell differentiation	15	-0.690156	-1.70394	0.0106053	0.075055	0.0579829	2151	tags=40%, list=15%, signal=34%	ENSRNOG00000005180/ENSRNOG00000045913/ENSRNOG00000002525/ENSRNOG00000028353/ENSRNOG00000012645/ENSRNOG00000000529
GO:0098703	GO:0098703	calcium ion import across plasma membrane	23	-0.617757	-1.68549	0.0105721	0.075055	0.0579829	3319	tags=61%, list=23%, signal=47%	ENSRNOG00000001216/ENSRNOG00000001492/ENSRNOG00000056836/ENSRNOG00000017002/ENSRNOG00000004560/ENSRNOG00000052707/ENSRNOG00000006729/ENSRNOG00000013147/ENSRNOG00000007090/ENSRNOG00000008169/ENSRNOG00000019606/ENSRNOG00000008479/ENSRNOG00000002863/ENSRNOG00000015829
GO:1902656	GO:1902656	calcium ion import into cytosol	23	-0.617757	-1.68549	0.0105721	0.075055	0.0579829	3319	tags=61%, list=23%, signal=47%	ENSRNOG00000001216/ENSRNOG00000001492/ENSRNOG00000056836/ENSRNOG00000017002/ENSRNOG00000004560/ENSRNOG00000052707/ENSRNOG00000006729/ENSRNOG00000013147/ENSRNOG00000007090/ENSRNOG00000008169/ENSRNOG00000019606/ENSRNOG00000008479/ENSRNOG00000002863/ENSRNOG00000015829
GO:0055021	GO:0055021	regulation of cardiac muscle tissue growth	70	-0.469278	-1.5672	0.0105806	0.075055	0.0579829	2882	tags=41%, list=20%, signal=33%	ENSRNOG00000020723/ENSRNOG00000016050/ENSRNOG00000045918/ENSRNOG00000007036/ENSRNOG00000004109/ENSRNOG00000017002/ENSRNOG00000051905/ENSRNOG00000065659/ENSRNOG00000052469/ENSRNOG00000014361/ENSRNOG00000025120/ENSRNOG00000009184/ENSRNOG00000002093/ENSRNOG00000013364/ENSRNOG00000002773/ENSRNOG00000002653/ENSRNOG00000000632/ENSRNOG00000004517/ENSRNOG00000021463/ENSRNOG00000013265/ENSRNOG00000020423/ENSRNOG00000004339/ENSRNOG00000014096/ENSRNOG00000019322/ENSRNOG00000004841/ENSRNOG00000003517/ENSRNOG00000033134/ENSRNOG00000000529/ENSRNOG00000014248
GO:0030041	GO:0030041	actin filament polymerization	152	-0.392874	-1.45468	0.010593	0.075055	0.0579829	3873	tags=38%, list=27%, signal=28%	ENSRNOG00000006557/ENSRNOG00000001068/ENSRNOG00000010532/ENSRNOG00000027839/ENSRNOG00000032136/ENSRNOG00000019183/ENSRNOG00000039415/ENSRNOG00000020679/ENSRNOG00000004049/ENSRNOG00000016367/ENSRNOG00000008517/ENSRNOG00000049361/ENSRNOG00000019688/ENSRNOG00000032443/ENSRNOG00000003537/ENSRNOG00000002139/ENSRNOG00000014916/ENSRNOG00000001091/ENSRNOG00000058842/ENSRNOG00000016987/ENSRNOG00000030266/ENSRNOG00000047356/ENSRNOG00000024594/ENSRNOG00000019319/ENSRNOG00000018110/ENSRNOG00000006911/ENSRNOG00000050419/ENSRNOG00000066008/ENSRNOG00000000695/ENSRNOG00000009001/ENSRNOG00000016023/ENSRNOG00000006952/ENSRNOG00000008986/ENSRNOG00000004072/ENSRNOG00000053945/ENSRNOG00000027230/ENSRNOG00000036829/ENSRNOG00000022533/ENSRNOG00000007779/ENSRNOG00000033217/ENSRNOG00000015603/ENSRNOG00000052758/ENSRNOG00000011341/ENSRNOG00000014285/ENSRNOG00000010643/ENSRNOG00000015898/ENSRNOG00000001469/ENSRNOG00000004676/ENSRNOG00000021088/ENSRNOG00000010447/ENSRNOG00000062454/ENSRNOG00000057826/ENSRNOG00000015903/ENSRNOG00000008869/ENSRNOG00000017065/ENSRNOG00000013177/ENSRNOG00000016408/ENSRNOG00000031760
GO:0097091	GO:0097091	synaptic vesicle clustering	20	-0.641684	-1.69709	0.0106248	0.0751024	0.0580195	2012	tags=40%, list=14%, signal=34%	ENSRNOG00000032576/ENSRNOG00000015430/ENSRNOG00000050220/ENSRNOG00000003812/ENSRNOG00000005726/ENSRNOG00000026866/ENSRNOG00000008970/ENSRNOG00000030714
GO:0090100	GO:0090100	positive regulation of transmembrane receptor protein serine/threonine kinase signaling pathway	92	-0.436587	-1.5222	0.0106701	0.0753322	0.0581971	2271	tags=29%, list=16%, signal=25%	ENSRNOG00000065659/ENSRNOG00000019965/ENSRNOG00000052469/ENSRNOG00000028930/ENSRNOG00000028713/ENSRNOG00000002093/ENSRNOG00000018835/ENSRNOG00000005033/ENSRNOG00000025498/ENSRNOG00000030034/ENSRNOG00000018564/ENSRNOG00000013265/ENSRNOG00000012681/ENSRNOG00000052873/ENSRNOG00000010716/ENSRNOG00000048824/ENSRNOG00000050190/ENSRNOG00000019322/ENSRNOG00000006735/ENSRNOG00000004677/ENSRNOG00000013324/ENSRNOG00000021855/ENSRNOG00000022196/ENSRNOG00000014477/ENSRNOG00000014350/ENSRNOG00000046829/ENSRNOG00000007034
GO:1905562	GO:1905562	regulation of vascular endothelial cell proliferation	25	-0.606037	-1.68663	0.0107411	0.0757424	0.058514	2845	tags=56%, list=20%, signal=45%	ENSRNOG00000016050/ENSRNOG00000021497/ENSRNOG00000024119/ENSRNOG00000009354/ENSRNOG00000014084/ENSRNOG00000004517/ENSRNOG00000001229/ENSRNOG00000010711/ENSRNOG00000033134/ENSRNOG00000015365/ENSRNOG00000006136/ENSRNOG00000020369/ENSRNOG00000000940/ENSRNOG00000055049
GO:2000232	GO:2000232	regulation of rRNA processing	15	0.645613	1.75018	0.0108443	0.0763513	0.0589844	2133	tags=33%, list=15%, signal=28%	ENSRNOG00000005433/ENSRNOG00000025189/ENSRNOG00000033700/ENSRNOG00000014049/ENSRNOG00000013596
GO:0002244	GO:0002244	hematopoietic progenitor cell differentiation	138	-0.402837	-1.47576	0.0108535	0.0763513	0.0589844	3328	tags=33%, list=23%, signal=26%	ENSRNOG00000070667/ENSRNOG00000001704/ENSRNOG00000012172/ENSRNOG00000012934/ENSRNOG00000007106/ENSRNOG00000024886/ENSRNOG00000014605/ENSRNOG00000014102/ENSRNOG00000060479/ENSRNOG00000002227/ENSRNOG00000018232/ENSRNOG00000050869/ENSRNOG00000009104/ENSRNOG00000009110/ENSRNOG00000017783/ENSRNOG00000018683/ENSRNOG00000055028/ENSRNOG00000020703/ENSRNOG00000014082/ENSRNOG00000006030/ENSRNOG00000000655/ENSRNOG00000005606/ENSRNOG00000012108/ENSRNOG00000014084/ENSRNOG00000023969/ENSRNOG00000012716/ENSRNOG00000011550/ENSRNOG00000066086/ENSRNOG00000006120/ENSRNOG00000012347/ENSRNOG00000010957/ENSRNOG00000023579/ENSRNOG00000015269/ENSRNOG00000065643/ENSRNOG00000053047/ENSRNOG00000019322/ENSRNOG00000002244/ENSRNOG00000070919/ENSRNOG00000002074/ENSRNOG00000021855/ENSRNOG00000009972/ENSRNOG00000000940/ENSRNOG00000004458/ENSRNOG00000046829/ENSRNOG00000066894/ENSRNOG00000014143
GO:0034767	GO:0034767	positive regulation of monoatomic ion transmembrane transport	159	-0.391671	-1.45997	0.0108748	0.0764099	0.0590296	3124	tags=31%, list=22%, signal=25%	ENSRNOG00000009956/ENSRNOG00000017466/ENSRNOG00000009288/ENSRNOG00000001300/ENSRNOG00000016684/ENSRNOG00000064933/ENSRNOG00000008416/ENSRNOG00000054902/ENSRNOG00000006995/ENSRNOG00000047356/ENSRNOG00000017002/ENSRNOG00000006930/ENSRNOG00000011073/ENSRNOG00000016326/ENSRNOG00000023688/ENSRNOG00000026319/ENSRNOG00000030547/ENSRNOG00000065511/ENSRNOG00000014361/ENSRNOG00000046366/ENSRNOG00000057848/ENSRNOG00000028266/ENSRNOG00000029811/ENSRNOG00000009872/ENSRNOG00000012442/ENSRNOG00000011076/ENSRNOG00000019176/ENSRNOG00000009227/ENSRNOG00000053288/ENSRNOG00000054890/ENSRNOG00000053728/ENSRNOG00000055382/ENSRNOG00000013147/ENSRNOG00000007666/ENSRNOG00000007090/ENSRNOG00000007647/ENSRNOG00000003812/ENSRNOG00000002537/ENSRNOG00000012362/ENSRNOG00000033531/ENSRNOG00000012531/ENSRNOG00000004841/ENSRNOG00000061367/ENSRNOG00000001130/ENSRNOG00000058866/ENSRNOG00000053449/ENSRNOG00000006136/ENSRNOG00000043465/ENSRNOG00000007477/ENSRNOG00000052296
GO:1902622	GO:1902622	regulation of neutrophil migration	35	0.51839	1.73628	0.0109025	0.0764215	0.0590386	773	tags=23%, list=5%, signal=22%	ENSRNOG00000010325/ENSRNOG00000003254/ENSRNOG00000004575/ENSRNOG00000032788/ENSRNOG00000003840/ENSRNOG00000018735/ENSRNOG00000008736/ENSRNOG00000017897
GO:0060004	GO:0060004	reflex	21	-0.631412	-1.6873	0.0108919	0.0764215	0.0590386	2365	tags=52%, list=16%, signal=44%	ENSRNOG00000014816/ENSRNOG00000052707/ENSRNOG00000065511/ENSRNOG00000004294/ENSRNOG00000005985/ENSRNOG00000052873/ENSRNOG00000000606/ENSRNOG00000033087/ENSRNOG00000009522/ENSRNOG00000005964/ENSRNOG00000019207
GO:0006706	GO:0006706	steroid catabolic process	13	0.673166	1.751	0.0109415	0.0765156	0.0591113	3009	tags=54%, list=21%, signal=43%	ENSRNOG00000043451/ENSRNOG00000005861/ENSRNOG00000049911/ENSRNOG00000055471/ENSRNOG00000018454/ENSRNOG00000002210/ENSRNOG00000019080
GO:0045671	GO:0045671	negative regulation of osteoclast differentiation	20	-0.638836	-1.68955	0.010942	0.0765156	0.0591113	3698	tags=70%, list=26%, signal=52%	ENSRNOG00000050792/ENSRNOG00000010889/ENSRNOG00000015030/ENSRNOG00000017783/ENSRNOG00000050500/ENSRNOG00000007302/ENSRNOG00000058422/ENSRNOG00000020578/ENSRNOG00000016037/ENSRNOG00000018903/ENSRNOG00000018382/ENSRNOG00000013780/ENSRNOG00000008187/ENSRNOG00000008336
GO:0070278	GO:0070278	extracellular matrix constituent secretion	13	-0.712552	-1.70711	0.0110343	0.0770692	0.059539	2461	tags=46%, list=17%, signal=38%	ENSRNOG00000016172/ENSRNOG00000005413/ENSRNOG00000022772/ENSRNOG00000050190/ENSRNOG00000019322/ENSRNOG00000016575
GO:0045618	GO:0045618	positive regulation of keratinocyte differentiation	12	-0.726181	-1.70973	0.0110982	0.0771652	0.0596131	3077	tags=50%, list=21%, signal=39%	ENSRNOG00000004873/ENSRNOG00000000417/ENSRNOG00000005606/ENSRNOG00000010076/ENSRNOG00000019322/ENSRNOG00000070919
GO:0035733	GO:0035733	hepatic stellate cell activation	15	-0.687561	-1.69753	0.0110948	0.0771652	0.0596131	1810	tags=33%, list=13%, signal=29%	ENSRNOG00000017197/ENSRNOG00000018461/ENSRNOG00000002833/ENSRNOG00000058039/ENSRNOG00000002881
GO:0048148	GO:0048148	behavioral response to cocaine	20	-0.638044	-1.68746	0.0111005	0.0771652	0.0596131	2353	tags=50%, list=16%, signal=42%	ENSRNOG00000023688/ENSRNOG00000008428/ENSRNOG00000047035/ENSRNOG00000001103/ENSRNOG00000047014/ENSRNOG00000002636/ENSRNOG00000046667/ENSRNOG00000007647/ENSRNOG00000001130/ENSRNOG00000061450
GO:0002027	GO:0002027	regulation of heart rate	85	-0.444267	-1.53109	0.0110818	0.0771652	0.0596131	2659	tags=40%, list=18%, signal=33%	ENSRNOG00000009450/ENSRNOG00000010853/ENSRNOG00000009372/ENSRNOG00000017002/ENSRNOG00000000373/ENSRNOG00000014816/ENSRNOG00000026319/ENSRNOG00000003463/ENSRNOG00000015049/ENSRNOG00000014361/ENSRNOG00000008428/ENSRNOG00000046366/ENSRNOG00000023337/ENSRNOG00000013364/ENSRNOG00000029811/ENSRNOG00000009872/ENSRNOG00000018903/ENSRNOG00000017060/ENSRNOG00000002773/ENSRNOG00000011076/ENSRNOG00000019176/ENSRNOG00000042929/ENSRNOG00000013928/ENSRNOG00000013147/ENSRNOG00000007090/ENSRNOG00000049410/ENSRNOG00000033531/ENSRNOG00000042536/ENSRNOG00000008479/ENSRNOG00000007477/ENSRNOG00000009696/ENSRNOG00000009522/ENSRNOG00000011039/ENSRNOG00000002863
GO:0034405	GO:0034405	response to fluid shear stress	41	-0.532333	-1.62442	0.0111306	0.0772829	0.0597041	2134	tags=37%, list=15%, signal=31%	ENSRNOG00000009001/ENSRNOG00000023781/ENSRNOG00000018359/ENSRNOG00000010516/ENSRNOG00000009173/ENSRNOG00000004854/ENSRNOG00000002525/ENSRNOG00000008941/ENSRNOG00000018461/ENSRNOG00000010771/ENSRNOG00000033134/ENSRNOG00000009348/ENSRNOG00000018126/ENSRNOG00000067705/ENSRNOG00000016299
GO:0060538	GO:0060538	skeletal muscle organ development	184	-0.38028	-1.4383	0.0111626	0.0774131	0.0598047	2285	tags=24%, list=16%, signal=21%	ENSRNOG00000031778/ENSRNOG00000018110/ENSRNOG00000065659/ENSRNOG00000024027/ENSRNOG00000052745/ENSRNOG00000004158/ENSRNOG00000009882/ENSRNOG00000018841/ENSRNOG00000023781/ENSRNOG00000046366/ENSRNOG00000009184/ENSRNOG00000055246/ENSRNOG00000008785/ENSRNOG00000017516/ENSRNOG00000013674/ENSRNOG00000005033/ENSRNOG00000047014/ENSRNOG00000006120/ENSRNOG00000001249/ENSRNOG00000012473/ENSRNOG00000030034/ENSRNOG00000006450/ENSRNOG00000018598/ENSRNOG00000008312/ENSRNOG00000004964/ENSRNOG00000013780/ENSRNOG00000020339/ENSRNOG00000011789/ENSRNOG00000012420/ENSRNOG00000003039/ENSRNOG00000019322/ENSRNOG00000033134/ENSRNOG00000002983/ENSRNOG00000001469/ENSRNOG00000020372/ENSRNOG00000012759/ENSRNOG00000017346/ENSRNOG00000006617/ENSRNOG00000020369/ENSRNOG00000009341/ENSRNOG00000007607/ENSRNOG00000019422/ENSRNOG00000003300/ENSRNOG00000000640/ENSRNOG00000008015
GO:0046339	GO:0046339	diacylglycerol metabolic process	23	-0.61411	-1.67554	0.011194	0.0774484	0.059832	2689	tags=39%, list=19%, signal=32%	ENSRNOG00000020546/ENSRNOG00000014692/ENSRNOG00000050419/ENSRNOG00000027264/ENSRNOG00000002338/ENSRNOG00000026037/ENSRNOG00000014276/ENSRNOG00000026705/ENSRNOG00000010065
GO:0001508	GO:0001508	action potential	162	-0.387743	-1.4492	0.0111833	0.0774484	0.059832	2686	tags=35%, list=19%, signal=29%	ENSRNOG00000033893/ENSRNOG00000009450/ENSRNOG00000010853/ENSRNOG00000067416/ENSRNOG00000005365/ENSRNOG00000020778/ENSRNOG00000005018/ENSRNOG00000011133/ENSRNOG00000000373/ENSRNOG00000023688/ENSRNOG00000026319/ENSRNOG00000015049/ENSRNOG00000053122/ENSRNOG00000030547/ENSRNOG00000018285/ENSRNOG00000046366/ENSRNOG00000009184/ENSRNOG00000005378/ENSRNOG00000004899/ENSRNOG00000005007/ENSRNOG00000029811/ENSRNOG00000054314/ENSRNOG00000011425/ENSRNOG00000014183/ENSRNOG00000009872/ENSRNOG00000011550/ENSRNOG00000017060/ENSRNOG00000011076/ENSRNOG00000002653/ENSRNOG00000019176/ENSRNOG00000053288/ENSRNOG00000005985/ENSRNOG00000054890/ENSRNOG00000042929/ENSRNOG00000013928/ENSRNOG00000055382/ENSRNOG00000013147/ENSRNOG00000007666/ENSRNOG00000007090/ENSRNOG00000007647/ENSRNOG00000045816/ENSRNOG00000046949/ENSRNOG00000005853/ENSRNOG00000004918/ENSRNOG00000033531/ENSRNOG00000018674/ENSRNOG00000017511/ENSRNOG00000006617/ENSRNOG00000060407/ENSRNOG00000005206/ENSRNOG00000009522/ENSRNOG00000005309/ENSRNOG00000028991/ENSRNOG00000056659/ENSRNOG00000004535/ENSRNOG00000033942/ENSRNOG00000008766
GO:1990778	GO:1990778	protein localization to cell periphery	372	-0.33531	-1.34644	0.0112176	0.0775202	0.0598874	2658	tags=21%, list=18%, signal=17%	ENSRNOG00000009726/ENSRNOG00000061270/ENSRNOG00000014268/ENSRNOG00000011346/ENSRNOG00000024832/ENSRNOG00000030515/ENSRNOG00000003453/ENSRNOG00000024119/ENSRNOG00000061100/ENSRNOG00000019122/ENSRNOG00000031643/ENSRNOG00000014816/ENSRNOG00000018241/ENSRNOG00000047574/ENSRNOG00000030547/ENSRNOG00000054603/ENSRNOG00000028930/ENSRNOG00000065511/ENSRNOG00000015658/ENSRNOG00000065312/ENSRNOG00000023881/ENSRNOG00000020857/ENSRNOG00000047137/ENSRNOG00000004639/ENSRNOG00000050220/ENSRNOG00000016769/ENSRNOG00000058975/ENSRNOG00000018903/ENSRNOG00000014744/ENSRNOG00000010076/ENSRNOG00000001706/ENSRNOG00000060946/ENSRNOG00000011076/ENSRNOG00000010037/ENSRNOG00000008036/ENSRNOG00000019354/ENSRNOG00000013069/ENSRNOG00000053288/ENSRNOG00000000151/ENSRNOG00000006450/ENSRNOG00000054890/ENSRNOG00000004057/ENSRNOG00000018712/ENSRNOG00000046949/ENSRNOG00000002537/ENSRNOG00000022635/ENSRNOG00000053691/ENSRNOG00000012362/ENSRNOG00000002225/ENSRNOG00000030776/ENSRNOG00000002361/ENSRNOG00000040242/ENSRNOG00000060348/ENSRNOG00000001455/ENSRNOG00000016103/ENSRNOG00000003039/ENSRNOG00000012422/ENSRNOG00000022239/ENSRNOG00000012531/ENSRNOG00000046566/ENSRNOG00000006338/ENSRNOG00000058866/ENSRNOG00000030285/ENSRNOG00000005639/ENSRNOG00000057626/ENSRNOG00000002833/ENSRNOG00000006136/ENSRNOG00000046863/ENSRNOG00000011980/ENSRNOG00000042478/ENSRNOG00000028991/ENSRNOG00000046803/ENSRNOG00000004332/ENSRNOG00000009222/ENSRNOG00000010947/ENSRNOG00000033942/ENSRNOG00000014248
GO:0045667	GO:0045667	regulation of osteoblast differentiation	125	-0.409595	-1.48325	0.0112374	0.0775655	0.0599224	3044	tags=36%, list=21%, signal=29%	ENSRNOG00000026124/ENSRNOG00000020193/ENSRNOG00000020723/ENSRNOG00000055597/ENSRNOG00000050869/ENSRNOG00000016050/ENSRNOG00000024089/ENSRNOG00000002828/ENSRNOG00000017783/ENSRNOG00000013123/ENSRNOG00000010240/ENSRNOG00000009882/ENSRNOG00000052469/ENSRNOG00000021261/ENSRNOG00000025120/ENSRNOG00000016066/ENSRNOG00000033608/ENSRNOG00000008620/ENSRNOG00000009173/ENSRNOG00000022870/ENSRNOG00000005033/ENSRNOG00000030034/ENSRNOG00000019354/ENSRNOG00000004517/ENSRNOG00000055010/ENSRNOG00000020423/ENSRNOG00000052873/ENSRNOG00000005998/ENSRNOG00000002607/ENSRNOG00000019322/ENSRNOG00000021750/ENSRNOG00000033134/ENSRNOG00000013413/ENSRNOG00000020372/ENSRNOG00000004208/ENSRNOG00000002074/ENSRNOG00000007426/ENSRNOG00000016289/ENSRNOG00000014395/ENSRNOG00000043219/ENSRNOG00000002833/ENSRNOG00000022196/ENSRNOG00000014477/ENSRNOG00000014350/ENSRNOG00000002881
GO:0060768	GO:0060768	regulation of epithelial cell proliferation involved in prostate gland development	10	-0.75056	-1.69295	0.0113157	0.0779228	0.0601984	1805	tags=50%, list=12%, signal=44%	ENSRNOG00000003172/ENSRNOG00000006120/ENSRNOG00000020423/ENSRNOG00000019322/ENSRNOG00000005639
GO:0032355	GO:0032355	response to estradiol	216	-0.369216	-1.41874	0.011312	0.0779228	0.0601984	2179	tags=25%, list=15%, signal=22%	ENSRNOG00000020918/ENSRNOG00000010919/ENSRNOG00000007066/ENSRNOG00000001004/ENSRNOG00000008965/ENSRNOG00000015262/ENSRNOG00000008428/ENSRNOG00000001111/ENSRNOG00000017197/ENSRNOG00000046727/ENSRNOG00000019075/ENSRNOG00000017619/ENSRNOG00000018903/ENSRNOG00000006120/ENSRNOG00000002525/ENSRNOG00000012473/ENSRNOG00000019354/ENSRNOG00000004517/ENSRNOG00000052613/ENSRNOG00000013147/ENSRNOG00000008941/ENSRNOG00000045816/ENSRNOG00000004473/ENSRNOG00000021201/ENSRNOG00000011841/ENSRNOG00000005853/ENSRNOG00000009336/ENSRNOG00000018461/ENSRNOG00000068412/ENSRNOG00000007975/ENSRNOG00000002244/ENSRNOG00000019358/ENSRNOG00000009348/ENSRNOG00000042679/ENSRNOG00000002793/ENSRNOG00000005639/ENSRNOG00000014187/ENSRNOG00000002833/ENSRNOG00000008012/ENSRNOG00000063992/ENSRNOG00000015423/ENSRNOG00000003491/ENSRNOG00000009972/ENSRNOG00000029986/ENSRNOG00000003897/ENSRNOG00000020369/ENSRNOG00000026649/ENSRNOG00000002948/ENSRNOG00000000940/ENSRNOG00000004332/ENSRNOG00000049761/ENSRNOG00000056659/ENSRNOG00000002568/ENSRNOG00000055049
GO:0043506	GO:0043506	regulation of JUN kinase activity	55	-0.494808	-1.58618	0.0113844	0.0783044	0.0604932	2102	tags=29%, list=15%, signal=25%	ENSRNOG00000013213/ENSRNOG00000014678/ENSRNOG00000002161/ENSRNOG00000004639/ENSRNOG00000055226/ENSRNOG00000023521/ENSRNOG00000059491/ENSRNOG00000011358/ENSRNOG00000004889/ENSRNOG00000025423/ENSRNOG00000004677/ENSRNOG00000012864/ENSRNOG00000013160/ENSRNOG00000013177/ENSRNOG00000019614/ENSRNOG00000005506
GO:0008064	GO:0008064	regulation of actin polymerization or depolymerization	146	-0.39533	-1.45772	0.0114844	0.0788078	0.0608821	3873	tags=38%, list=27%, signal=28%	ENSRNOG00000006557/ENSRNOG00000001068/ENSRNOG00000010532/ENSRNOG00000027839/ENSRNOG00000032136/ENSRNOG00000015852/ENSRNOG00000001303/ENSRNOG00000019183/ENSRNOG00000039415/ENSRNOG00000020679/ENSRNOG00000004049/ENSRNOG00000016367/ENSRNOG00000008517/ENSRNOG00000032443/ENSRNOG00000003537/ENSRNOG00000002139/ENSRNOG00000011977/ENSRNOG00000014916/ENSRNOG00000001091/ENSRNOG00000058842/ENSRNOG00000030266/ENSRNOG00000019319/ENSRNOG00000059801/ENSRNOG00000018110/ENSRNOG00000006911/ENSRNOG00000050419/ENSRNOG00000066008/ENSRNOG00000000695/ENSRNOG00000016023/ENSRNOG00000006952/ENSRNOG00000004072/ENSRNOG00000053945/ENSRNOG00000027230/ENSRNOG00000036829/ENSRNOG00000007779/ENSRNOG00000033217/ENSRNOG00000005124/ENSRNOG00000015603/ENSRNOG00000052758/ENSRNOG00000011341/ENSRNOG00000014285/ENSRNOG00000010643/ENSRNOG00000015898/ENSRNOG00000001469/ENSRNOG00000004676/ENSRNOG00000021088/ENSRNOG00000010447/ENSRNOG00000001143/ENSRNOG00000062454/ENSRNOG00000015903/ENSRNOG00000008869/ENSRNOG00000017065/ENSRNOG00000013177/ENSRNOG00000018003/ENSRNOG00000016408/ENSRNOG00000031760
GO:0030832	GO:0030832	regulation of actin filament length	146	-0.39533	-1.45772	0.0114844	0.0788078	0.0608821	3873	tags=38%, list=27%, signal=28%	ENSRNOG00000006557/ENSRNOG00000001068/ENSRNOG00000010532/ENSRNOG00000027839/ENSRNOG00000032136/ENSRNOG00000015852/ENSRNOG00000001303/ENSRNOG00000019183/ENSRNOG00000039415/ENSRNOG00000020679/ENSRNOG00000004049/ENSRNOG00000016367/ENSRNOG00000008517/ENSRNOG00000032443/ENSRNOG00000003537/ENSRNOG00000002139/ENSRNOG00000011977/ENSRNOG00000014916/ENSRNOG00000001091/ENSRNOG00000058842/ENSRNOG00000030266/ENSRNOG00000019319/ENSRNOG00000059801/ENSRNOG00000018110/ENSRNOG00000006911/ENSRNOG00000050419/ENSRNOG00000066008/ENSRNOG00000000695/ENSRNOG00000016023/ENSRNOG00000006952/ENSRNOG00000004072/ENSRNOG00000053945/ENSRNOG00000027230/ENSRNOG00000036829/ENSRNOG00000007779/ENSRNOG00000033217/ENSRNOG00000005124/ENSRNOG00000015603/ENSRNOG00000052758/ENSRNOG00000011341/ENSRNOG00000014285/ENSRNOG00000010643/ENSRNOG00000015898/ENSRNOG00000001469/ENSRNOG00000004676/ENSRNOG00000021088/ENSRNOG00000010447/ENSRNOG00000001143/ENSRNOG00000062454/ENSRNOG00000015903/ENSRNOG00000008869/ENSRNOG00000017065/ENSRNOG00000013177/ENSRNOG00000018003/ENSRNOG00000016408/ENSRNOG00000031760
GO:0061077	GO:0061077	chaperone-mediated protein folding	59	0.486003	1.80721	0.0115191	0.0789534	0.0609946	3180	tags=46%, list=22%, signal=36%	ENSRNOG00000001859/ENSRNOG00000009920/ENSRNOG00000050647/ENSRNOG00000018735/ENSRNOG00000022523/ENSRNOG00000023546/ENSRNOG00000018294/ENSRNOG00000002642/ENSRNOG00000006228/ENSRNOG00000051624/ENSRNOG00000027408/ENSRNOG00000034066/ENSRNOG00000026643/ENSRNOG00000009642/ENSRNOG00000021317/ENSRNOG00000012121/ENSRNOG00000001592/ENSRNOG00000006444/ENSRNOG00000019090/ENSRNOG00000016781/ENSRNOG00000008277/ENSRNOG00000018920/ENSRNOG00000011632/ENSRNOG00000066773/ENSRNOG00000014160/ENSRNOG00000006462/ENSRNOG00000000923
GO:0001886	GO:0001886	endothelial cell morphogenesis	15	-0.686957	-1.69604	0.0115843	0.0792295	0.0612079	2756	tags=60%, list=19%, signal=49%	ENSRNOG00000022060/ENSRNOG00000014549/ENSRNOG00000001793/ENSRNOG00000052745/ENSRNOG00000066008/ENSRNOG00000001229/ENSRNOG00000021750/ENSRNOG00000013324/ENSRNOG00000007657
GO:0008277	GO:0008277	regulation of G protein-coupled receptor signaling pathway	134	-0.401988	-1.46881	0.0115863	0.0792295	0.0612079	2777	tags=30%, list=19%, signal=24%	ENSRNOG00000069375/ENSRNOG00000004641/ENSRNOG00000061270/ENSRNOG00000024832/ENSRNOG00000017002/ENSRNOG00000029614/ENSRNOG00000019604/ENSRNOG00000008082/ENSRNOG00000052745/ENSRNOG00000009882/ENSRNOG00000008683/ENSRNOG00000014361/ENSRNOG00000008428/ENSRNOG00000011439/ENSRNOG00000050220/ENSRNOG00000011975/ENSRNOG00000006729/ENSRNOG00000002773/ENSRNOG00000049882/ENSRNOG00000009227/ENSRNOG00000018712/ENSRNOG00000059456/ENSRNOG00000036911/ENSRNOG00000009033/ENSRNOG00000016429/ENSRNOG00000046566/ENSRNOG00000025042/ENSRNOG00000007574/ENSRNOG00000001130/ENSRNOG00000042536/ENSRNOG00000011310/ENSRNOG00000010447/ENSRNOG00000030404/ENSRNOG00000061450/ENSRNOG00000015860/ENSRNOG00000003491/ENSRNOG00000013042/ENSRNOG00000069221/ENSRNOG00000018191/ENSRNOG00000048449
GO:0051823	GO:0051823	regulation of synapse structural plasticity	10	-0.749743	-1.69111	0.0116534	0.0794362	0.0613676	2627	tags=70%, list=18%, signal=57%	ENSRNOG00000010853/ENSRNOG00000008428/ENSRNOG00000004118/ENSRNOG00000015085/ENSRNOG00000048036/ENSRNOG00000008869/ENSRNOG00000052296
GO:0032682	GO:0032682	negative regulation of chemokine production	18	-0.654206	-1.6873	0.0116707	0.0794362	0.0613676	1069	tags=33%, list=7%, signal=31%	ENSRNOG00000047137/ENSRNOG00000012681/ENSRNOG00000018003/ENSRNOG00000001369/ENSRNOG00000009222/ENSRNOG00000016299
GO:0034453	GO:0034453	microtubule anchoring	25	-0.603736	-1.68023	0.0116618	0.0794362	0.0613676	1513	tags=24%, list=10%, signal=22%	ENSRNOG00000014275/ENSRNOG00000036911/ENSRNOG00000003882/ENSRNOG00000002833/ENSRNOG00000027392/ENSRNOG00000021381
GO:0032026	GO:0032026	response to magnesium ion	25	-0.602806	-1.67763	0.0116618	0.0794362	0.0613676	2179	tags=40%, list=15%, signal=34%	ENSRNOG00000020918/ENSRNOG00000015262/ENSRNOG00000017819/ENSRNOG00000017060/ENSRNOG00000053288/ENSRNOG00000014096/ENSRNOG00000009348/ENSRNOG00000008336/ENSRNOG00000033942/ENSRNOG00000008766
GO:0097284	GO:0097284	hepatocyte apoptotic process	25	-0.602561	-1.67695	0.0118153	0.0801563	0.0619239	1382	tags=36%, list=10%, signal=33%	ENSRNOG00000012473/ENSRNOG00000052613/ENSRNOG00000021463/ENSRNOG00000015269/ENSRNOG00000007706/ENSRNOG00000009385/ENSRNOG00000014187/ENSRNOG00000002833/ENSRNOG00000026649
GO:0007200	GO:0007200	phospholipase C-activating G protein-coupled receptor signaling pathway	102	-0.423488	-1.49581	0.0118115	0.0801563	0.0619239	2406	tags=35%, list=17%, signal=30%	ENSRNOG00000014226/ENSRNOG00000023688/ENSRNOG00000014290/ENSRNOG00000012956/ENSRNOG00000033119/ENSRNOG00000020948/ENSRNOG00000014361/ENSRNOG00000020865/ENSRNOG00000008428/ENSRNOG00000023126/ENSRNOG00000005378/ENSRNOG00000050220/ENSRNOG00000014183/ENSRNOG00000019184/ENSRNOG00000002338/ENSRNOG00000049410/ENSRNOG00000007647/ENSRNOG00000036911/ENSRNOG00000012061/ENSRNOG00000016429/ENSRNOG00000004305/ENSRNOG00000004124/ENSRNOG00000021021/ENSRNOG00000002265/ENSRNOG00000019358/ENSRNOG00000014276/ENSRNOG00000010531/ENSRNOG00000017679/ENSRNOG00000016362/ENSRNOG00000017528/ENSRNOG00000013042/ENSRNOG00000026705/ENSRNOG00000009522/ENSRNOG00000043056/ENSRNOG00000018191/ENSRNOG00000010065
GO:0001838	GO:0001838	embryonic epithelial tube formation	127	-0.405777	-1.47171	0.0118174	0.0801563	0.0619239	3996	tags=44%, list=28%, signal=32%	ENSRNOG00000017991/ENSRNOG00000004578/ENSRNOG00000059715/ENSRNOG00000032574/ENSRNOG00000008292/ENSRNOG00000010952/ENSRNOG00000015852/ENSRNOG00000001303/ENSRNOG00000006905/ENSRNOG00000009694/ENSRNOG00000016367/ENSRNOG00000019582/ENSRNOG00000013907/ENSRNOG00000008142/ENSRNOG00000019145/ENSRNOG00000028523/ENSRNOG00000000461/ENSRNOG00000052721/ENSRNOG00000011375/ENSRNOG00000055340/ENSRNOG00000001717/ENSRNOG00000007133/ENSRNOG00000016254/ENSRNOG00000000609/ENSRNOG00000020915/ENSRNOG00000047356/ENSRNOG00000017783/ENSRNOG00000006137/ENSRNOG00000039976/ENSRNOG00000008022/ENSRNOG00000012499/ENSRNOG00000018841/ENSRNOG00000008553/ENSRNOG00000031934/ENSRNOG00000021285/ENSRNOG00000018929/ENSRNOG00000004639/ENSRNOG00000022772/ENSRNOG00000003848/ENSRNOG00000006120/ENSRNOG00000057760/ENSRNOG00000019354/ENSRNOG00000004305/ENSRNOG00000002607/ENSRNOG00000011470/ENSRNOG00000004660/ENSRNOG00000004889/ENSRNOG00000006338/ENSRNOG00000004677/ENSRNOG00000011566/ENSRNOG00000013281/ENSRNOG00000012229/ENSRNOG00000009972/ENSRNOG00000047211/ENSRNOG00000005903/ENSRNOG00000052296
GO:0030850	GO:0030850	prostate gland development	47	-0.511683	-1.60132	0.0118622	0.0803676	0.0620871	2048	tags=38%, list=14%, signal=33%	ENSRNOG00000012499/ENSRNOG00000025120/ENSRNOG00000003172/ENSRNOG00000007261/ENSRNOG00000006120/ENSRNOG00000019354/ENSRNOG00000004517/ENSRNOG00000020423/ENSRNOG00000002607/ENSRNOG00000007077/ENSRNOG00000019496/ENSRNOG00000019322/ENSRNOG00000019358/ENSRNOG00000058645/ENSRNOG00000014395/ENSRNOG00000005639/ENSRNOG00000014187/ENSRNOG00000009972
GO:0007406	GO:0007406	negative regulation of neuroblast proliferation	15	-0.683974	-1.68867	0.0119106	0.0806023	0.0622684	1333	tags=33%, list=9%, signal=30%	ENSRNOG00000011918/ENSRNOG00000012347/ENSRNOG00000013780/ENSRNOG00000003694/ENSRNOG00000003300
GO:0002396	GO:0002396	MHC protein complex assembly	13	0.671096	1.74562	0.0119593	0.0806531	0.0623077	4648	tags=92%, list=32%, signal=63%	ENSRNOG00000065254/ENSRNOG00000000451/ENSRNOG00000032844/ENSRNOG00000000454/ENSRNOG00000030431/ENSRNOG00000017123/ENSRNOG00000066773/ENSRNOG00000015018/ENSRNOG00000032708/ENSRNOG00000003029/ENSRNOG00000033215/ENSRNOG00000029500
GO:0002501	GO:0002501	peptide antigen assembly with MHC protein complex	13	0.671096	1.74562	0.0119593	0.0806531	0.0623077	4648	tags=92%, list=32%, signal=63%	ENSRNOG00000065254/ENSRNOG00000000451/ENSRNOG00000032844/ENSRNOG00000000454/ENSRNOG00000030431/ENSRNOG00000017123/ENSRNOG00000066773/ENSRNOG00000015018/ENSRNOG00000032708/ENSRNOG00000003029/ENSRNOG00000033215/ENSRNOG00000029500
GO:0030833	GO:0030833	regulation of actin filament polymerization	126	-0.406576	-1.47422	0.0119507	0.0806531	0.0623077	3873	tags=39%, list=27%, signal=29%	ENSRNOG00000006557/ENSRNOG00000001068/ENSRNOG00000010532/ENSRNOG00000027839/ENSRNOG00000032136/ENSRNOG00000019183/ENSRNOG00000039415/ENSRNOG00000020679/ENSRNOG00000004049/ENSRNOG00000016367/ENSRNOG00000008517/ENSRNOG00000032443/ENSRNOG00000003537/ENSRNOG00000002139/ENSRNOG00000014916/ENSRNOG00000001091/ENSRNOG00000058842/ENSRNOG00000030266/ENSRNOG00000019319/ENSRNOG00000018110/ENSRNOG00000006911/ENSRNOG00000050419/ENSRNOG00000066008/ENSRNOG00000000695/ENSRNOG00000016023/ENSRNOG00000006952/ENSRNOG00000004072/ENSRNOG00000053945/ENSRNOG00000027230/ENSRNOG00000036829/ENSRNOG00000007779/ENSRNOG00000033217/ENSRNOG00000015603/ENSRNOG00000052758/ENSRNOG00000011341/ENSRNOG00000014285/ENSRNOG00000010643/ENSRNOG00000015898/ENSRNOG00000001469/ENSRNOG00000004676/ENSRNOG00000021088/ENSRNOG00000010447/ENSRNOG00000062454/ENSRNOG00000015903/ENSRNOG00000008869/ENSRNOG00000017065/ENSRNOG00000013177/ENSRNOG00000016408/ENSRNOG00000031760
GO:0035115	GO:0035115	embryonic forelimb morphogenesis	22	-0.617431	-1.66986	0.0120557	0.0812103	0.0627382	2974	tags=45%, list=21%, signal=36%	ENSRNOG00000020193/ENSRNOG00000003066/ENSRNOG00000014863/ENSRNOG00000056907/ENSRNOG00000006120/ENSRNOG00000007090/ENSRNOG00000006338/ENSRNOG00000012645/ENSRNOG00000055049/ENSRNOG00000008706
GO:0098869	GO:0098869	cellular oxidant detoxification	68	0.470118	1.79674	0.0120846	0.0813114	0.0628163	2441	tags=41%, list=17%, signal=34%	ENSRNOG00000000728/ENSRNOG00000004583/ENSRNOG00000047321/ENSRNOG00000007743/ENSRNOG00000000907/ENSRNOG00000011913/ENSRNOG00000000302/ENSRNOG00000047098/ENSRNOG00000069697/ENSRNOG00000000850/ENSRNOG00000013521/ENSRNOG00000060939/ENSRNOG00000016484/ENSRNOG00000029886/ENSRNOG00000014964/ENSRNOG00000002115/ENSRNOG00000010958/ENSRNOG00000011140/ENSRNOG00000049771/ENSRNOG00000018958/ENSRNOG00000018454/ENSRNOG00000066585/ENSRNOG00000059810/ENSRNOG00000007415/ENSRNOG00000010461/ENSRNOG00000017194/ENSRNOG00000042785/ENSRNOG00000021125
GO:0050801	GO:0050801	monoatomic ion homeostasis	487	-0.320703	-1.30567	0.0121548	0.0816904	0.063109	2762	tags=24%, list=19%, signal=20%	ENSRNOG00000006422/ENSRNOG00000016977/ENSRNOG00000007104/ENSRNOG00000018784/ENSRNOG00000054902/ENSRNOG00000047356/ENSRNOG00000015148/ENSRNOG00000009110/ENSRNOG00000010853/ENSRNOG00000008400/ENSRNOG00000020113/ENSRNOG00000006930/ENSRNOG00000029342/ENSRNOG00000011073/ENSRNOG00000016326/ENSRNOG00000000540/ENSRNOG00000014226/ENSRNOG00000023991/ENSRNOG00000011133/ENSRNOG00000005957/ENSRNOG00000004560/ENSRNOG00000014816/ENSRNOG00000003969/ENSRNOG00000018241/ENSRNOG00000023688/ENSRNOG00000014290/ENSRNOG00000016302/ENSRNOG00000018488/ENSRNOG00000042384/ENSRNOG00000012956/ENSRNOG00000024671/ENSRNOG00000033119/ENSRNOG00000007957/ENSRNOG00000009001/ENSRNOG00000052707/ENSRNOG00000020948/ENSRNOG00000014361/ENSRNOG00000005307/ENSRNOG00000015262/ENSRNOG00000022893/ENSRNOG00000008428/ENSRNOG00000046366/ENSRNOG00000004585/ENSRNOG00000000655/ENSRNOG00000003841/ENSRNOG00000004749/ENSRNOG00000019181/ENSRNOG00000064701/ENSRNOG00000034007/ENSRNOG00000016769/ENSRNOG00000046727/ENSRNOG00000009872/ENSRNOG00000006729/ENSRNOG00000012442/ENSRNOG00000005108/ENSRNOG00000017060/ENSRNOG00000014744/ENSRNOG00000013838/ENSRNOG00000011076/ENSRNOG00000018250/ENSRNOG00000009227/ENSRNOG00000053288/ENSRNOG00000006689/ENSRNOG00000005985/ENSRNOG00000002397/ENSRNOG00000013147/ENSRNOG00000004026/ENSRNOG00000002790/ENSRNOG00000007666/ENSRNOG00000007090/ENSRNOG00000016372/ENSRNOG00000045816/ENSRNOG00000024127/ENSRNOG00000018382/ENSRNOG00000012061/ENSRNOG00000002537/ENSRNOG00000016429/ENSRNOG00000003872/ENSRNOG00000015603/ENSRNOG00000027233/ENSRNOG00000009955/ENSRNOG00000030927/ENSRNOG00000015085/ENSRNOG00000004890/ENSRNOG00000004841/ENSRNOG00000008187/ENSRNOG00000009264/ENSRNOG00000002265/ENSRNOG00000061367/ENSRNOG00000012878/ENSRNOG00000013324/ENSRNOG00000042536/ENSRNOG00000058866/ENSRNOG00000017988/ENSRNOG00000014276/ENSRNOG00000019533/ENSRNOG00000022094/ENSRNOG00000013954/ENSRNOG00000017679/ENSRNOG00000003134/ENSRNOG00000007426/ENSRNOG00000008169/ENSRNOG00000008479/ENSRNOG00000003491/ENSRNOG00000006136/ENSRNOG00000013042/ENSRNOG00000007477/ENSRNOG00000052051/ENSRNOG00000033087/ENSRNOG00000004150/ENSRNOG00000020729/ENSRNOG00000016351/ENSRNOG00000053285/ENSRNOG00000048449/ENSRNOG00000028879/ENSRNOG00000002863/ENSRNOG00000046829/ENSRNOG00000008766
GO:0007638	GO:0007638	mechanosensory behavior	16	-0.674827	-1.69255	0.0121733	0.0817214	0.063133	1927	tags=56%, list=13%, signal=49%	ENSRNOG00000011073/ENSRNOG00000008428/ENSRNOG00000050220/ENSRNOG00000008312/ENSRNOG00000004305/ENSRNOG00000006617/ENSRNOG00000052296/ENSRNOG00000033942/ENSRNOG00000008766
GO:0006458	GO:0006458	'de novo' protein folding	45	0.489569	1.72268	0.0122435	0.0820989	0.0634246	3180	tags=51%, list=22%, signal=40%	ENSRNOG00000001859/ENSRNOG00000009920/ENSRNOG00000050647/ENSRNOG00000018735/ENSRNOG00000022466/ENSRNOG00000018294/ENSRNOG00000002642/ENSRNOG00000051624/ENSRNOG00000034066/ENSRNOG00000009642/ENSRNOG00000021317/ENSRNOG00000012121/ENSRNOG00000012392/ENSRNOG00000001592/ENSRNOG00000019090/ENSRNOG00000008277/ENSRNOG00000014525/ENSRNOG00000018920/ENSRNOG00000011632/ENSRNOG00000066773/ENSRNOG00000014160/ENSRNOG00000006462/ENSRNOG00000000923
GO:0045912	GO:0045912	negative regulation of carbohydrate metabolic process	48	-0.507577	-1.59385	0.0122612	0.0821234	0.0634436	2849	tags=29%, list=20%, signal=24%	ENSRNOG00000055547/ENSRNOG00000061270/ENSRNOG00000016888/ENSRNOG00000065659/ENSRNOG00000055246/ENSRNOG00000053728/ENSRNOG00000021463/ENSRNOG00000004473/ENSRNOG00000015434/ENSRNOG00000020372/ENSRNOG00000029986/ENSRNOG00000023664/ENSRNOG00000053240/ENSRNOG00000001189
GO:0003181	GO:0003181	atrioventricular valve morphogenesis	24	-0.603553	-1.66063	0.0123552	0.0826589	0.0638572	2589	tags=54%, list=18%, signal=45%	ENSRNOG00000020573/ENSRNOG00000031643/ENSRNOG00000052469/ENSRNOG00000013364/ENSRNOG00000009173/ENSRNOG00000005033/ENSRNOG00000055010/ENSRNOG00000013265/ENSRNOG00000065643/ENSRNOG00000019322/ENSRNOG00000022196/ENSRNOG00000009696/ENSRNOG00000014350
GO:0021697	GO:0021697	cerebellar cortex formation	31	-0.568975	-1.65103	0.0123755	0.0827004	0.0638893	3957	tags=45%, list=27%, signal=33%	ENSRNOG00000001700/ENSRNOG00000027240/ENSRNOG00000026573/ENSRNOG00000030269/ENSRNOG00000051671/ENSRNOG00000059984/ENSRNOG00000052707/ENSRNOG00000050220/ENSRNOG00000006174/ENSRNOG00000053047/ENSRNOG00000002983/ENSRNOG00000061367/ENSRNOG00000003694/ENSRNOG00000027145
GO:0003229	GO:0003229	ventricular cardiac muscle tissue development	53	-0.496167	-1.58138	0.0124346	0.0830013	0.0641217	2690	tags=43%, list=19%, signal=35%	ENSRNOG00000001793/ENSRNOG00000007036/ENSRNOG00000004109/ENSRNOG00000023148/ENSRNOG00000052469/ENSRNOG00000018359/ENSRNOG00000002093/ENSRNOG00000013364/ENSRNOG00000005606/ENSRNOG00000017060/ENSRNOG00000018250/ENSRNOG00000006689/ENSRNOG00000013928/ENSRNOG00000018943/ENSRNOG00000050190/ENSRNOG00000019322/ENSRNOG00000070919/ENSRNOG00000009191/ENSRNOG00000003694/ENSRNOG00000014011/ENSRNOG00000056659/ENSRNOG00000023257/ENSRNOG00000008706
GO:0001916	GO:0001916	positive regulation of T cell mediated cytotoxicity	27	0.546764	1.72657	0.0125255	0.0833079	0.0643586	772	tags=26%, list=5%, signal=25%	ENSRNOG00000029386/ENSRNOG00000000795/ENSRNOG00000065254/ENSRNOG00000003254/ENSRNOG00000050647/ENSRNOG00000040052/ENSRNOG00000032844
GO:0032252	GO:0032252	secretory granule localization	35	-0.553867	-1.64612	0.0125373	0.0833079	0.0643586	1474	tags=31%, list=10%, signal=28%	ENSRNOG00000005404/ENSRNOG00000008237/ENSRNOG00000014296/ENSRNOG00000018452/ENSRNOG00000011841/ENSRNOG00000009385/ENSRNOG00000058866/ENSRNOG00000056612/ENSRNOG00000057626/ENSRNOG00000052840/ENSRNOG00000056659
GO:0045670	GO:0045670	regulation of osteoclast differentiation	57	-0.489149	-1.58071	0.0124983	0.0833079	0.0643586	2284	tags=39%, list=16%, signal=33%	ENSRNOG00000050500/ENSRNOG00000007302/ENSRNOG00000020161/ENSRNOG00000009882/ENSRNOG00000058422/ENSRNOG00000021261/ENSRNOG00000020578/ENSRNOG00000004639/ENSRNOG00000018835/ENSRNOG00000016037/ENSRNOG00000018903/ENSRNOG00000018382/ENSRNOG00000020423/ENSRNOG00000013780/ENSRNOG00000008187/ENSRNOG00000007426/ENSRNOG00000002833/ENSRNOG00000011908/ENSRNOG00000008336/ENSRNOG00000006118/ENSRNOG00000017503/ENSRNOG00000008015
GO:0050772	GO:0050772	positive regulation of axonogenesis	95	-0.430702	-1.50975	0.0125274	0.0833079	0.0643586	4567	tags=54%, list=32%, signal=37%	ENSRNOG00000005133/ENSRNOG00000011884/ENSRNOG00000027204/ENSRNOG00000010260/ENSRNOG00000047466/ENSRNOG00000013679/ENSRNOG00000005540/ENSRNOG00000018839/ENSRNOG00000007049/ENSRNOG00000009899/ENSRNOG00000014104/ENSRNOG00000060464/ENSRNOG00000050841/ENSRNOG00000025053/ENSRNOG00000016047/ENSRNOG00000045665/ENSRNOG00000034177/ENSRNOG00000052405/ENSRNOG00000052687/ENSRNOG00000007970/ENSRNOG00000017428/ENSRNOG00000007133/ENSRNOG00000021569/ENSRNOG00000019779/ENSRNOG00000011977/ENSRNOG00000007687/ENSRNOG00000018232/ENSRNOG00000013072/ENSRNOG00000029510/ENSRNOG00000029614/ENSRNOG00000065659/ENSRNOG00000007324/ENSRNOG00000027992/ENSRNOG00000009209/ENSRNOG00000029598/ENSRNOG00000017003/ENSRNOG00000010744/ENSRNOG00000010957/ENSRNOG00000061731/ENSRNOG00000003947/ENSRNOG00000027233/ENSRNOG00000014288/ENSRNOG00000003039/ENSRNOG00000018674/ENSRNOG00000025423/ENSRNOG00000004677/ENSRNOG00000013589/ENSRNOG00000008709/ENSRNOG00000002833/ENSRNOG00000022196/ENSRNOG00000003742
GO:1903405	GO:1903405	protein localization to nuclear body	12	0.683015	1.73658	0.0126103	0.083604	0.0645874	3180	tags=67%, list=22%, signal=52%	ENSRNOG00000055562/ENSRNOG00000009642/ENSRNOG00000021317/ENSRNOG00000001592/ENSRNOG00000019090/ENSRNOG00000011632/ENSRNOG00000014160/ENSRNOG00000000923
GO:1904867	GO:1904867	protein localization to Cajal body	12	0.683015	1.73658	0.0126103	0.083604	0.0645874	3180	tags=67%, list=22%, signal=52%	ENSRNOG00000055562/ENSRNOG00000009642/ENSRNOG00000021317/ENSRNOG00000001592/ENSRNOG00000019090/ENSRNOG00000011632/ENSRNOG00000014160/ENSRNOG00000000923
GO:0048710	GO:0048710	regulation of astrocyte differentiation	35	-0.552916	-1.6433	0.0126866	0.0839199	0.0648314	2102	tags=31%, list=15%, signal=27%	ENSRNOG00000013213/ENSRNOG00000048297/ENSRNOG00000007410/ENSRNOG00000006120/ENSRNOG00000009033/ENSRNOG00000013780/ENSRNOG00000007002/ENSRNOG00000018674/ENSRNOG00000019322/ENSRNOG00000056659/ENSRNOG00000019338
GO:0007519	GO:0007519	skeletal muscle tissue development	171	-0.383911	-1.44149	0.0126764	0.0839199	0.0648314	2285	tags=25%, list=16%, signal=21%	ENSRNOG00000031778/ENSRNOG00000018110/ENSRNOG00000065659/ENSRNOG00000024027/ENSRNOG00000052745/ENSRNOG00000004158/ENSRNOG00000009882/ENSRNOG00000018841/ENSRNOG00000023781/ENSRNOG00000046366/ENSRNOG00000009184/ENSRNOG00000055246/ENSRNOG00000008785/ENSRNOG00000017516/ENSRNOG00000013674/ENSRNOG00000005033/ENSRNOG00000047014/ENSRNOG00000006120/ENSRNOG00000001249/ENSRNOG00000012473/ENSRNOG00000030034/ENSRNOG00000006450/ENSRNOG00000018598/ENSRNOG00000004964/ENSRNOG00000013780/ENSRNOG00000020339/ENSRNOG00000011789/ENSRNOG00000012420/ENSRNOG00000003039/ENSRNOG00000019322/ENSRNOG00000033134/ENSRNOG00000002983/ENSRNOG00000001469/ENSRNOG00000020372/ENSRNOG00000012759/ENSRNOG00000006617/ENSRNOG00000020369/ENSRNOG00000009341/ENSRNOG00000007607/ENSRNOG00000019422/ENSRNOG00000003300/ENSRNOG00000000640/ENSRNOG00000008015
GO:0006024	GO:0006024	glycosaminoglycan biosynthetic process	52	-0.499216	-1.58591	0.0127316	0.0839345	0.0648427	3355	tags=35%, list=23%, signal=27%	ENSRNOG00000001252/ENSRNOG00000000824/ENSRNOG00000004258/ENSRNOG00000007142/ENSRNOG00000024886/ENSRNOG00000059362/ENSRNOG00000018267/ENSRNOG00000017197/ENSRNOG00000004854/ENSRNOG00000012698/ENSRNOG00000015781/ENSRNOG00000018461/ENSRNOG00000050152/ENSRNOG00000008885/ENSRNOG00000009577/ENSRNOG00000056658/ENSRNOG00000015858/ENSRNOG00000019014
GO:0001894	GO:0001894	tissue homeostasis	226	-0.363645	-1.40414	0.0127285	0.0839345	0.0648427	2088	tags=25%, list=14%, signal=22%	ENSRNOG00000020948/ENSRNOG00000052894/ENSRNOG00000020578/ENSRNOG00000050071/ENSRNOG00000011077/ENSRNOG00000006967/ENSRNOG00000004639/ENSRNOG00000008688/ENSRNOG00000066252/ENSRNOG00000022772/ENSRNOG00000045558/ENSRNOG00000017619/ENSRNOG00000025498/ENSRNOG00000009582/ENSRNOG00000003098/ENSRNOG00000002525/ENSRNOG00000025060/ENSRNOG00000012347/ENSRNOG00000013330/ENSRNOG00000025151/ENSRNOG00000002537/ENSRNOG00000018297/ENSRNOG00000013780/ENSRNOG00000018461/ENSRNOG00000002607/ENSRNOG00000010259/ENSRNOG00000068412/ENSRNOG00000010903/ENSRNOG00000019322/ENSRNOG00000008187/ENSRNOG00000046566/ENSRNOG00000002983/ENSRNOG00000006338/ENSRNOG00000070919/ENSRNOG00000004677/ENSRNOG00000028456/ENSRNOG00000019134/ENSRNOG00000009348/ENSRNOG00000009795/ENSRNOG00000015133/ENSRNOG00000000606/ENSRNOG00000013954/ENSRNOG00000000463/ENSRNOG00000007426/ENSRNOG00000003738/ENSRNOG00000008807/ENSRNOG00000008012/ENSRNOG00000047300/ENSRNOG00000021053/ENSRNOG00000020129/ENSRNOG00000008336/ENSRNOG00000003491/ENSRNOG00000003357/ENSRNOG00000017503/ENSRNOG00000033087/ENSRNOG00000004332/ENSRNOG00000048449
GO:0060249	GO:0060249	anatomical structure homeostasis	226	-0.363645	-1.40414	0.0127285	0.0839345	0.0648427	2088	tags=25%, list=14%, signal=22%	ENSRNOG00000020948/ENSRNOG00000052894/ENSRNOG00000020578/ENSRNOG00000050071/ENSRNOG00000011077/ENSRNOG00000006967/ENSRNOG00000004639/ENSRNOG00000008688/ENSRNOG00000066252/ENSRNOG00000022772/ENSRNOG00000045558/ENSRNOG00000017619/ENSRNOG00000025498/ENSRNOG00000009582/ENSRNOG00000003098/ENSRNOG00000002525/ENSRNOG00000025060/ENSRNOG00000012347/ENSRNOG00000013330/ENSRNOG00000025151/ENSRNOG00000002537/ENSRNOG00000018297/ENSRNOG00000013780/ENSRNOG00000018461/ENSRNOG00000002607/ENSRNOG00000010259/ENSRNOG00000068412/ENSRNOG00000010903/ENSRNOG00000019322/ENSRNOG00000008187/ENSRNOG00000046566/ENSRNOG00000002983/ENSRNOG00000006338/ENSRNOG00000070919/ENSRNOG00000004677/ENSRNOG00000028456/ENSRNOG00000019134/ENSRNOG00000009348/ENSRNOG00000009795/ENSRNOG00000015133/ENSRNOG00000000606/ENSRNOG00000013954/ENSRNOG00000000463/ENSRNOG00000007426/ENSRNOG00000003738/ENSRNOG00000008807/ENSRNOG00000008012/ENSRNOG00000047300/ENSRNOG00000021053/ENSRNOG00000020129/ENSRNOG00000008336/ENSRNOG00000003491/ENSRNOG00000003357/ENSRNOG00000017503/ENSRNOG00000033087/ENSRNOG00000004332/ENSRNOG00000048449
GO:0002483	GO:0002483	antigen processing and presentation of endogenous peptide antigen	17	0.615213	1.7349	0.0128205	0.0844257	0.0652221	772	tags=29%, list=5%, signal=28%	ENSRNOG00000029386/ENSRNOG00000000795/ENSRNOG00000065254/ENSRNOG00000040052/ENSRNOG00000032844
GO:0060443	GO:0060443	mammary gland morphogenesis	56	-0.490065	-1.5774	0.0128528	0.0845432	0.0653129	2624	tags=39%, list=18%, signal=32%	ENSRNOG00000008400/ENSRNOG00000016280/ENSRNOG00000030719/ENSRNOG00000029614/ENSRNOG00000005606/ENSRNOG00000007261/ENSRNOG00000006831/ENSRNOG00000019354/ENSRNOG00000006450/ENSRNOG00000013265/ENSRNOG00000004964/ENSRNOG00000003947/ENSRNOG00000005246/ENSRNOG00000014096/ENSRNOG00000019496/ENSRNOG00000003517/ENSRNOG00000019358/ENSRNOG00000006338/ENSRNOG00000014395/ENSRNOG00000005639/ENSRNOG00000009222/ENSRNOG00000008706
GO:0009755	GO:0009755	hormone-mediated signaling pathway	167	-0.382935	-1.43427	0.0129465	0.0850648	0.0657159	3082	tags=31%, list=21%, signal=24%	ENSRNOG00000007478/ENSRNOG00000014916/ENSRNOG00000030888/ENSRNOG00000014448/ENSRNOG00000004068/ENSRNOG00000004641/ENSRNOG00000007332/ENSRNOG00000010633/ENSRNOG00000008400/ENSRNOG00000010488/ENSRNOG00000017783/ENSRNOG00000024119/ENSRNOG00000054155/ENSRNOG00000065659/ENSRNOG00000020161/ENSRNOG00000028930/ENSRNOG00000010964/ENSRNOG00000002175/ENSRNOG00000001004/ENSRNOG00000012499/ENSRNOG00000007387/ENSRNOG00000009184/ENSRNOG00000022598/ENSRNOG00000055246/ENSRNOG00000010630/ENSRNOG00000005606/ENSRNOG00000034007/ENSRNOG00000006831/ENSRNOG00000017249/ENSRNOG00000039902/ENSRNOG00000027489/ENSRNOG00000004517/ENSRNOG00000002593/ENSRNOG00000021463/ENSRNOG00000014163/ENSRNOG00000014096/ENSRNOG00000010259/ENSRNOG00000007975/ENSRNOG00000010643/ENSRNOG00000019358/ENSRNOG00000003972/ENSRNOG00000025042/ENSRNOG00000007574/ENSRNOG00000002793/ENSRNOG00000017120/ENSRNOG00000005639/ENSRNOG00000000529/ENSRNOG00000009972/ENSRNOG00000017503/ENSRNOG00000067705/ENSRNOG00000055049
GO:0022602	GO:0022602	ovulation cycle process	64	-0.472868	-1.55462	0.0129637	0.0850826	0.0657297	1795	tags=28%, list=12%, signal=25%	ENSRNOG00000014793/ENSRNOG00000029598/ENSRNOG00000019075/ENSRNOG00000000299/ENSRNOG00000006831/ENSRNOG00000013481/ENSRNOG00000033335/ENSRNOG00000019496/ENSRNOG00000019322/ENSRNOG00000002244/ENSRNOG00000019358/ENSRNOG00000042536/ENSRNOG00000009348/ENSRNOG00000001607/ENSRNOG00000016289/ENSRNOG00000030404/ENSRNOG00000023664/ENSRNOG00000014011
GO:0006109	GO:0006109	regulation of carbohydrate metabolic process	174	-0.38178	-1.43658	0.0130041	0.085252	0.0658605	2271	tags=21%, list=16%, signal=18%	ENSRNOG00000065659/ENSRNOG00000020161/ENSRNOG00000022760/ENSRNOG00000020948/ENSRNOG00000015658/ENSRNOG00000018911/ENSRNOG00000055246/ENSRNOG00000017197/ENSRNOG00000004854/ENSRNOG00000004517/ENSRNOG00000053728/ENSRNOG00000018770/ENSRNOG00000021463/ENSRNOG00000004473/ENSRNOG00000014904/ENSRNOG00000002225/ENSRNOG00000015603/ENSRNOG00000014096/ENSRNOG00000010259/ENSRNOG00000007706/ENSRNOG00000007975/ENSRNOG00000000658/ENSRNOG00000015434/ENSRNOG00000020372/ENSRNOG00000046171/ENSRNOG00000003134/ENSRNOG00000030404/ENSRNOG00000029986/ENSRNOG00000020369/ENSRNOG00000023664/ENSRNOG00000001104/ENSRNOG00000018191/ENSRNOG00000053240/ENSRNOG00000001189/ENSRNOG00000027145/ENSRNOG00000056716
GO:0090497	GO:0090497	mesenchymal cell migration	51	-0.500776	-1.58658	0.0130533	0.0854798	0.0660365	3871	tags=65%, list=27%, signal=48%	ENSRNOG00000012721/ENSRNOG00000010997/ENSRNOG00000053384/ENSRNOG00000015602/ENSRNOG00000014650/ENSRNOG00000045998/ENSRNOG00000013679/ENSRNOG00000008292/ENSRNOG00000021101/ENSRNOG00000009694/ENSRNOG00000011305/ENSRNOG00000004033/ENSRNOG00000011977/ENSRNOG00000007687/ENSRNOG00000007202/ENSRNOG00000016254/ENSRNOG00000004812/ENSRNOG00000006631/ENSRNOG00000014361/ENSRNOG00000018841/ENSRNOG00000023337/ENSRNOG00000005033/ENSRNOG00000006526/ENSRNOG00000010744/ENSRNOG00000006120/ENSRNOG00000016512/ENSRNOG00000031232/ENSRNOG00000053691/ENSRNOG00000014288/ENSRNOG00000004677/ENSRNOG00000018952/ENSRNOG00000007477/ENSRNOG00000014248
GO:0010743	GO:0010743	regulation of macrophage derived foam cell differentiation	14	-0.690182	-1.68085	0.0131514	0.0859044	0.0663645	122	tags=43%, list=1%, signal=43%	ENSRNOG00000004912/ENSRNOG00000004873/ENSRNOG00000028015/ENSRNOG00000021463/ENSRNOG00000048449/ENSRNOG00000004378
GO:0030903	GO:0030903	notochord development	20	-0.630936	-1.66866	0.0131621	0.0859044	0.0663645	2022	tags=65%, list=14%, signal=56%	ENSRNOG00000052721/ENSRNOG00000026124/ENSRNOG00000020573/ENSRNOG00000025120/ENSRNOG00000007261/ENSRNOG00000025498/ENSRNOG00000057760/ENSRNOG00000001229/ENSRNOG00000002607/ENSRNOG00000012229/ENSRNOG00000015488/ENSRNOG00000009222/ENSRNOG00000007657
GO:0060438	GO:0060438	trachea development	20	-0.630822	-1.66836	0.0131621	0.0859044	0.0663645	2890	tags=55%, list=20%, signal=44%	ENSRNOG00000018232/ENSRNOG00000017178/ENSRNOG00000012499/ENSRNOG00000020865/ENSRNOG00000006120/ENSRNOG00000049906/ENSRNOG00000013265/ENSRNOG00000010121/ENSRNOG00000002607/ENSRNOG00000006338/ENSRNOG00000009972
GO:0021695	GO:0021695	cerebellar cortex development	65	-0.467154	-1.54055	0.0131922	0.0860059	0.0664429	3587	tags=49%, list=25%, signal=37%	ENSRNOG00000000638/ENSRNOG00000032381/ENSRNOG00000006048/ENSRNOG00000028417/ENSRNOG00000007486/ENSRNOG00000010260/ENSRNOG00000005868/ENSRNOG00000002886/ENSRNOG00000001700/ENSRNOG00000027240/ENSRNOG00000028129/ENSRNOG00000009350/ENSRNOG00000026573/ENSRNOG00000030269/ENSRNOG00000051671/ENSRNOG00000059984/ENSRNOG00000058842/ENSRNOG00000014530/ENSRNOG00000001276/ENSRNOG00000052707/ENSRNOG00000025120/ENSRNOG00000050220/ENSRNOG00000007261/ENSRNOG00000025612/ENSRNOG00000006174/ENSRNOG00000053047/ENSRNOG00000002983/ENSRNOG00000061367/ENSRNOG00000006617/ENSRNOG00000011059/ENSRNOG00000003694/ENSRNOG00000027145
GO:0071248	GO:0071248	cellular response to metal ion	208	-0.36917	-1.4135	0.0132164	0.0860676	0.0664906	2066	tags=22%, list=14%, signal=19%	ENSRNOG00000060237/ENSRNOG00000014361/ENSRNOG00000047756/ENSRNOG00000032576/ENSRNOG00000002969/ENSRNOG00000015262/ENSRNOG00000011077/ENSRNOG00000003841/ENSRNOG00000003172/ENSRNOG00000003313/ENSRNOG00000050220/ENSRNOG00000006426/ENSRNOG00000017491/ENSRNOG00000001431/ENSRNOG00000014776/ENSRNOG00000006120/ENSRNOG00000002525/ENSRNOG00000053288/ENSRNOG00000060599/ENSRNOG00000046667/ENSRNOG00000010957/ENSRNOG00000004473/ENSRNOG00000046949/ENSRNOG00000022635/ENSRNOG00000012002/ENSRNOG00000014096/ENSRNOG00000007706/ENSRNOG00000014288/ENSRNOG00000008533/ENSRNOG00000004890/ENSRNOG00000049792/ENSRNOG00000033134/ENSRNOG00000061367/ENSRNOG00000001469/ENSRNOG00000012878/ENSRNOG00000009348/ENSRNOG00000012864/ENSRNOG00000012175/ENSRNOG00000002833/ENSRNOG00000005206/ENSRNOG00000024365/ENSRNOG00000067725/ENSRNOG00000056659/ENSRNOG00000033942/ENSRNOG00000008766/ENSRNOG00000008015
GO:0097090	GO:0097090	presynaptic membrane organization	11	-0.730239	-1.68471	0.0133267	0.0861949	0.066589	2882	tags=82%, list=20%, signal=66%	ENSRNOG00000020723/ENSRNOG00000015285/ENSRNOG00000032576/ENSRNOG00000015430/ENSRNOG00000050220/ENSRNOG00000009033/ENSRNOG00000005711/ENSRNOG00000003812/ENSRNOG00000029663
GO:0060413	GO:0060413	atrial septum morphogenesis	10	-0.745414	-1.68135	0.0133423	0.0861949	0.066589	1790	tags=60%, list=12%, signal=53%	ENSRNOG00000013364/ENSRNOG00000018835/ENSRNOG00000005033/ENSRNOG00000065643/ENSRNOG00000022196/ENSRNOG00000014350
GO:0033189	GO:0033189	response to vitamin A	26	-0.59196	-1.65946	0.0133231	0.0861949	0.066589	655	tags=38%, list=5%, signal=37%	ENSRNOG00000017428/ENSRNOG00000037225/ENSRNOG00000006094/ENSRNOG00000039859/ENSRNOG00000015262/ENSRNOG00000031067/ENSRNOG00000008012/ENSRNOG00000009972/ENSRNOG00000026649/ENSRNOG00000055049
GO:0010874	GO:0010874	regulation of cholesterol efflux	31	-0.56542	-1.64071	0.013281	0.0861949	0.066589	1462	tags=19%, list=10%, signal=17%	ENSRNOG00000006120/ENSRNOG00000019354/ENSRNOG00000006931/ENSRNOG00000018126/ENSRNOG00000042603/ENSRNOG00000004378
GO:0030032	GO:0030032	lamellipodium assembly	67	-0.46675	-1.54912	0.0133533	0.0861949	0.066589	1590	tags=21%, list=11%, signal=19%	ENSRNOG00000019365/ENSRNOG00000018903/ENSRNOG00000004057/ENSRNOG00000009805/ENSRNOG00000061731/ENSRNOG00000059491/ENSRNOG00000018297/ENSRNOG00000015898/ENSRNOG00000012791/ENSRNOG00000061367/ENSRNOG00000020372/ENSRNOG00000014276/ENSRNOG00000013707/ENSRNOG00000009222
GO:0007204	GO:0007204	positive regulation of cytosolic calcium ion concentration	122	-0.407865	-1.4727	0.0132849	0.0861949	0.066589	1517	tags=24%, list=10%, signal=21%	ENSRNOG00000017060/ENSRNOG00000049882/ENSRNOG00000012347/ENSRNOG00000053728/ENSRNOG00000007090/ENSRNOG00000004094/ENSRNOG00000005853/ENSRNOG00000004305/ENSRNOG00000027233/ENSRNOG00000033531/ENSRNOG00000010771/ENSRNOG00000009385/ENSRNOG00000063135/ENSRNOG00000004890/ENSRNOG00000019358/ENSRNOG00000006338/ENSRNOG00000033234/ENSRNOG00000017679/ENSRNOG00000047300/ENSRNOG00000008479/ENSRNOG00000015860/ENSRNOG00000016654/ENSRNOG00000060407/ENSRNOG00000018003/ENSRNOG00000009522/ENSRNOG00000043056/ENSRNOG00000018191/ENSRNOG00000006736/ENSRNOG00000046829
GO:0007224	GO:0007224	smoothened signaling pathway	155	-0.387952	-1.44079	0.0133528	0.0861949	0.066589	3090	tags=29%, list=21%, signal=23%	ENSRNOG00000024886/ENSRNOG00000014746/ENSRNOG00000005783/ENSRNOG00000070355/ENSRNOG00000020193/ENSRNOG00000009782/ENSRNOG00000002041/ENSRNOG00000032070/ENSRNOG00000007515/ENSRNOG00000017608/ENSRNOG00000001241/ENSRNOG00000003066/ENSRNOG00000026857/ENSRNOG00000017783/ENSRNOG00000016069/ENSRNOG00000010556/ENSRNOG00000019333/ENSRNOG00000013123/ENSRNOG00000010311/ENSRNOG00000013875/ENSRNOG00000025120/ENSRNOG00000000802/ENSRNOG00000007261/ENSRNOG00000006120/ENSRNOG00000057760/ENSRNOG00000049906/ENSRNOG00000019354/ENSRNOG00000021437/ENSRNOG00000012698/ENSRNOG00000069252/ENSRNOG00000013265/ENSRNOG00000023521/ENSRNOG00000011789/ENSRNOG00000003434/ENSRNOG00000003073/ENSRNOG00000017511/ENSRNOG00000016913/ENSRNOG00000014395/ENSRNOG00000064794/ENSRNOG00000019014/ENSRNOG00000011059/ENSRNOG00000018268/ENSRNOG00000000861/ENSRNOG00000007034/ENSRNOG00000027145
GO:0010959	GO:0010959	regulation of metal ion transport	362	-0.333352	-1.33562	0.0133421	0.0861949	0.066589	3138	tags=29%, list=22%, signal=23%	ENSRNOG00000030269/ENSRNOG00000009956/ENSRNOG00000017466/ENSRNOG00000009288/ENSRNOG00000005905/ENSRNOG00000018677/ENSRNOG00000001300/ENSRNOG00000016684/ENSRNOG00000064933/ENSRNOG00000020723/ENSRNOG00000008416/ENSRNOG00000021497/ENSRNOG00000007104/ENSRNOG00000018784/ENSRNOG00000054902/ENSRNOG00000006995/ENSRNOG00000047356/ENSRNOG00000008400/ENSRNOG00000017002/ENSRNOG00000021954/ENSRNOG00000004438/ENSRNOG00000005365/ENSRNOG00000020346/ENSRNOG00000006930/ENSRNOG00000011073/ENSRNOG00000016326/ENSRNOG00000011133/ENSRNOG00000004560/ENSRNOG00000023688/ENSRNOG00000026319/ENSRNOG00000015049/ENSRNOG00000033119/ENSRNOG00000030547/ENSRNOG00000020205/ENSRNOG00000052707/ENSRNOG00000007387/ENSRNOG00000008428/ENSRNOG00000046366/ENSRNOG00000004749/ENSRNOG00000009047/ENSRNOG00000017197/ENSRNOG00000028266/ENSRNOG00000029811/ENSRNOG00000054314/ENSRNOG00000034007/ENSRNOG00000011425/ENSRNOG00000014183/ENSRNOG00000057569/ENSRNOG00000009872/ENSRNOG00000011550/ENSRNOG00000047014/ENSRNOG00000012442/ENSRNOG00000005108/ENSRNOG00000017060/ENSRNOG00000002525/ENSRNOG00000060946/ENSRNOG00000002773/ENSRNOG00000011076/ENSRNOG00000049882/ENSRNOG00000010037/ENSRNOG00000019176/ENSRNOG00000004517/ENSRNOG00000009227/ENSRNOG00000053288/ENSRNOG00000006689/ENSRNOG00000054890/ENSRNOG00000053728/ENSRNOG00000042929/ENSRNOG00000013147/ENSRNOG00000004026/ENSRNOG00000007666/ENSRNOG00000007090/ENSRNOG00000007647/ENSRNOG00000018712/ENSRNOG00000002537/ENSRNOG00000013085/ENSRNOG00000018461/ENSRNOG00000015603/ENSRNOG00000033531/ENSRNOG00000015085/ENSRNOG00000009385/ENSRNOG00000004841/ENSRNOG00000008187/ENSRNOG00000022884/ENSRNOG00000002265/ENSRNOG00000061367/ENSRNOG00000001130/ENSRNOG00000042536/ENSRNOG00000009348/ENSRNOG00000058866/ENSRNOG00000010531/ENSRNOG00000013589/ENSRNOG00000019606/ENSRNOG00000061450/ENSRNOG00000053449/ENSRNOG00000008479/ENSRNOG00000006136/ENSRNOG00000007477/ENSRNOG00000020729/ENSRNOG00000053285/ENSRNOG00000007567/ENSRNOG00000019614/ENSRNOG00000048449/ENSRNOG00000004535/ENSRNOG00000001189
GO:0051205	GO:0051205	protein insertion into membrane	39	0.497243	1.70385	0.0134291	0.0865403	0.0668558	5074	tags=69%, list=35%, signal=45%	ENSRNOG00000019162/ENSRNOG00000003052/ENSRNOG00000003928/ENSRNOG00000005719/ENSRNOG00000019352/ENSRNOG00000005884/ENSRNOG00000005123/ENSRNOG00000022748/ENSRNOG00000001629/ENSRNOG00000065883/ENSRNOG00000014058/ENSRNOG00000003747/ENSRNOG00000018556/ENSRNOG00000009934/ENSRNOG00000007892/ENSRNOG00000021911/ENSRNOG00000033970/ENSRNOG00000004793/ENSRNOG00000017654/ENSRNOG00000001293/ENSRNOG00000021006/ENSRNOG00000019532/ENSRNOG00000016754/ENSRNOG00000009713/ENSRNOG00000020317/ENSRNOG00000020876/ENSRNOG00000053061
GO:2001224	GO:2001224	positive regulation of neuron migration	24	-0.598711	-1.6473	0.0134363	0.0865403	0.0668558	3270	tags=62%, list=23%, signal=48%	ENSRNOG00000008810/ENSRNOG00000015977/ENSRNOG00000004033/ENSRNOG00000021581/ENSRNOG00000023688/ENSRNOG00000056907/ENSRNOG00000052204/ENSRNOG00000006030/ENSRNOG00000018929/ENSRNOG00000023337/ENSRNOG00000055226/ENSRNOG00000054890/ENSRNOG00000020807/ENSRNOG00000014504/ENSRNOG00000008709
GO:0099116	GO:0099116	tRNA 5'-end processing	16	0.621249	1.72089	0.0135381	0.0871008	0.0672888	2822	tags=50%, list=19%, signal=40%	ENSRNOG00000016226/ENSRNOG00000064027/ENSRNOG00000007998/ENSRNOG00000018718/ENSRNOG00000005539/ENSRNOG00000063181/ENSRNOG00000003049/ENSRNOG00000025310
GO:0009206	GO:0009206	purine ribonucleoside triphosphate biosynthetic process	61	0.460595	1.72772	0.0137036	0.087491	0.0675902	4698	tags=59%, list=32%, signal=40%	ENSRNOG00000033299/ENSRNOG00000031979/ENSRNOG00000012383/ENSRNOG00000009957/ENSRNOG00000028884/ENSRNOG00000001596/ENSRNOG00000003626/ENSRNOG00000002898/ENSRNOG00000001551/ENSRNOG00000064742/ENSRNOG00000047931/ENSRNOG00000052802/ENSRNOG00000022980/ENSRNOG00000027049/ENSRNOG00000031965/ENSRNOG00000014625/ENSRNOG00000019684/ENSRNOG00000017895/ENSRNOG00000022347/ENSRNOG00000013300/ENSRNOG00000045561/ENSRNOG00000004893/ENSRNOG00000003084/ENSRNOG00000007967/ENSRNOG00000002840/ENSRNOG00000013578/ENSRNOG00000002693/ENSRNOG00000003163/ENSRNOG00000017032/ENSRNOG00000001991/ENSRNOG00000019223/ENSRNOG00000004500/ENSRNOG00000021032/ENSRNOG00000034242/ENSRNOG00000010176/ENSRNOG00000009535
GO:0006754	GO:0006754	ATP biosynthetic process	52	0.473067	1.72337	0.0136379	0.087491	0.0675902	4698	tags=63%, list=32%, signal=43%	ENSRNOG00000033299/ENSRNOG00000031979/ENSRNOG00000012383/ENSRNOG00000009957/ENSRNOG00000028884/ENSRNOG00000001596/ENSRNOG00000003626/ENSRNOG00000001551/ENSRNOG00000064742/ENSRNOG00000047931/ENSRNOG00000052802/ENSRNOG00000022980/ENSRNOG00000027049/ENSRNOG00000014625/ENSRNOG00000019684/ENSRNOG00000017895/ENSRNOG00000022347/ENSRNOG00000013300/ENSRNOG00000045561/ENSRNOG00000004893/ENSRNOG00000003084/ENSRNOG00000007967/ENSRNOG00000002840/ENSRNOG00000013578/ENSRNOG00000003163/ENSRNOG00000017032/ENSRNOG00000001991/ENSRNOG00000019223/ENSRNOG00000004500/ENSRNOG00000021032/ENSRNOG00000034242/ENSRNOG00000010176/ENSRNOG00000009535
GO:0007007	GO:0007007	inner mitochondrial membrane organization	38	0.498509	1.69584	0.0136944	0.087491	0.0675902	5675	tags=79%, list=39%, signal=48%	ENSRNOG00000046918/ENSRNOG00000008222/ENSRNOG00000004512/ENSRNOG00000028356/ENSRNOG00000003052/ENSRNOG00000060248/ENSRNOG00000005377/ENSRNOG00000007988/ENSRNOG00000022748/ENSRNOG00000017091/ENSRNOG00000045555/ENSRNOG00000009097/ENSRNOG00000016338/ENSRNOG00000045561/ENSRNOG00000012454/ENSRNOG00000015385/ENSRNOG00000046002/ENSRNOG00000004500/ENSRNOG00000016754/ENSRNOG00000013961/ENSRNOG00000009713/ENSRNOG00000001640/ENSRNOG00000013211/ENSRNOG00000020876/ENSRNOG00000008802/ENSRNOG00000007883/ENSRNOG00000017965/ENSRNOG00000011952/ENSRNOG00000012685/ENSRNOG00000015983
GO:0086010	GO:0086010	membrane depolarization during action potential	27	-0.58472	-1.65239	0.0137007	0.087491	0.0675902	2686	tags=52%, list=19%, signal=42%	ENSRNOG00000033893/ENSRNOG00000009450/ENSRNOG00000005018/ENSRNOG00000015049/ENSRNOG00000053122/ENSRNOG00000005007/ENSRNOG00000011425/ENSRNOG00000009872/ENSRNOG00000053288/ENSRNOG00000013147/ENSRNOG00000007090/ENSRNOG00000033531/ENSRNOG00000060407/ENSRNOG00000005309
GO:0003203	GO:0003203	endocardial cushion morphogenesis	34	-0.555508	-1.64294	0.013717	0.087491	0.0675902	2633	tags=50%, list=18%, signal=41%	ENSRNOG00000007036/ENSRNOG00000031643/ENSRNOG00000029614/ENSRNOG00000052469/ENSRNOG00000028713/ENSRNOG00000029598/ENSRNOG00000005033/ENSRNOG00000009227/ENSRNOG00000013265/ENSRNOG00000002607/ENSRNOG00000050190/ENSRNOG00000019322/ENSRNOG00000003517/ENSRNOG00000009348/ENSRNOG00000057794/ENSRNOG00000009696/ENSRNOG00000008706
GO:0099509	GO:0099509	regulation of presynaptic cytosolic calcium ion concentration	30	-0.568996	-1.6387	0.0136612	0.087491	0.0675902	2755	tags=43%, list=19%, signal=35%	ENSRNOG00000016977/ENSRNOG00000015148/ENSRNOG00000004560/ENSRNOG00000007957/ENSRNOG00000052707/ENSRNOG00000022893/ENSRNOG00000003841/ENSRNOG00000064701/ENSRNOG00000013147/ENSRNOG00000007666/ENSRNOG00000009264/ENSRNOG00000013042/ENSRNOG00000002863
GO:0071295	GO:0071295	cellular response to vitamin	34	-0.553544	-1.63713	0.013717	0.087491	0.0675902	1759	tags=32%, list=12%, signal=28%	ENSRNOG00000005606/ENSRNOG00000027489/ENSRNOG00000004026/ENSRNOG00000010643/ENSRNOG00000002265/ENSRNOG00000001469/ENSRNOG00000058645/ENSRNOG00000001607/ENSRNOG00000000529/ENSRNOG00000003897/ENSRNOG00000059997
GO:0001843	GO:0001843	neural tube closure	100	-0.424232	-1.49611	0.0137179	0.087491	0.0675902	3996	tags=47%, list=28%, signal=34%	ENSRNOG00000017991/ENSRNOG00000004578/ENSRNOG00000059715/ENSRNOG00000032574/ENSRNOG00000010952/ENSRNOG00000015852/ENSRNOG00000001303/ENSRNOG00000006905/ENSRNOG00000009694/ENSRNOG00000016367/ENSRNOG00000019582/ENSRNOG00000013907/ENSRNOG00000019145/ENSRNOG00000000461/ENSRNOG00000052721/ENSRNOG00000011375/ENSRNOG00000055340/ENSRNOG00000001717/ENSRNOG00000007133/ENSRNOG00000016254/ENSRNOG00000020915/ENSRNOG00000047356/ENSRNOG00000017783/ENSRNOG00000006137/ENSRNOG00000039976/ENSRNOG00000008022/ENSRNOG00000012499/ENSRNOG00000008553/ENSRNOG00000031934/ENSRNOG00000021285/ENSRNOG00000018929/ENSRNOG00000004639/ENSRNOG00000022772/ENSRNOG00000003848/ENSRNOG00000057760/ENSRNOG00000019354/ENSRNOG00000004305/ENSRNOG00000011470/ENSRNOG00000004660/ENSRNOG00000004889/ENSRNOG00000006338/ENSRNOG00000004677/ENSRNOG00000011566/ENSRNOG00000012229/ENSRNOG00000009972/ENSRNOG00000047211/ENSRNOG00000005903
GO:0035019	GO:0035019	somatic stem cell population maintenance	68	-0.466422	-1.55125	0.013734	0.0874985	0.067596	3287	tags=43%, list=23%, signal=33%	ENSRNOG00000003792/ENSRNOG00000012172/ENSRNOG00000055340/ENSRNOG00000014605/ENSRNOG00000053813/ENSRNOG00000002227/ENSRNOG00000017783/ENSRNOG00000056907/ENSRNOG00000052469/ENSRNOG00000017516/ENSRNOG00000003848/ENSRNOG00000045913/ENSRNOG00000039902/ENSRNOG00000014753/ENSRNOG00000012347/ENSRNOG00000010957/ENSRNOG00000020423/ENSRNOG00000065643/ENSRNOG00000054901/ENSRNOG00000005246/ENSRNOG00000007002/ENSRNOG00000002607/ENSRNOG00000010259/ENSRNOG00000012420/ENSRNOG00000004889/ENSRNOG00000025174/ENSRNOG00000002074/ENSRNOG00000006118/ENSRNOG00000016299
GO:0009145	GO:0009145	purine nucleoside triphosphate biosynthetic process	62	0.464553	1.74957	0.0138031	0.0876028	0.0676766	4698	tags=60%, list=32%, signal=40%	ENSRNOG00000033299/ENSRNOG00000031979/ENSRNOG00000012383/ENSRNOG00000009957/ENSRNOG00000028884/ENSRNOG00000001596/ENSRNOG00000003626/ENSRNOG00000002898/ENSRNOG00000001551/ENSRNOG00000064742/ENSRNOG00000047931/ENSRNOG00000052802/ENSRNOG00000022980/ENSRNOG00000027049/ENSRNOG00000031965/ENSRNOG00000014625/ENSRNOG00000019684/ENSRNOG00000017895/ENSRNOG00000012325/ENSRNOG00000022347/ENSRNOG00000013300/ENSRNOG00000045561/ENSRNOG00000004893/ENSRNOG00000003084/ENSRNOG00000007967/ENSRNOG00000002840/ENSRNOG00000013578/ENSRNOG00000002693/ENSRNOG00000003163/ENSRNOG00000017032/ENSRNOG00000001991/ENSRNOG00000019223/ENSRNOG00000004500/ENSRNOG00000021032/ENSRNOG00000034242/ENSRNOG00000010176/ENSRNOG00000009535
GO:0031223	GO:0031223	auditory behavior	14	-0.688659	-1.67714	0.013809	0.0876028	0.0676766	1927	tags=64%, list=13%, signal=56%	ENSRNOG00000011073/ENSRNOG00000008428/ENSRNOG00000050220/ENSRNOG00000008312/ENSRNOG00000004305/ENSRNOG00000006617/ENSRNOG00000052296/ENSRNOG00000033942/ENSRNOG00000008766
GO:0014051	GO:0014051	gamma-aminobutyric acid secretion	20	-0.627954	-1.66077	0.0137964	0.0876028	0.0676766	2509	tags=50%, list=17%, signal=41%	ENSRNOG00000020346/ENSRNOG00000011133/ENSRNOG00000052707/ENSRNOG00000014928/ENSRNOG00000002636/ENSRNOG00000007666/ENSRNOG00000010254/ENSRNOG00000013780/ENSRNOG00000013042/ENSRNOG00000049761
GO:0060402	GO:0060402	calcium ion transport into cytosol	25	-0.595664	-1.65776	0.01381	0.0876028	0.0676766	3601	tags=48%, list=25%, signal=36%	ENSRNOG00000009694/ENSRNOG00000060528/ENSRNOG00000001492/ENSRNOG00000056836/ENSRNOG00000001300/ENSRNOG00000008416/ENSRNOG00000008400/ENSRNOG00000017060/ENSRNOG00000007090/ENSRNOG00000033531/ENSRNOG00000008479/ENSRNOG00000060407
GO:0046958	GO:0046958	nonassociative learning	13	-0.700292	-1.67774	0.013834	0.0876601	0.0677208	1466	tags=46%, list=10%, signal=42%	ENSRNOG00000023688/ENSRNOG00000001706/ENSRNOG00000040242/ENSRNOG00000026705/ENSRNOG00000019207/ENSRNOG00000008766
GO:1905207	GO:1905207	regulation of cardiocyte differentiation	24	-0.595153	-1.63751	0.0138996	0.0878863	0.0678956	1790	tags=62%, list=12%, signal=55%	ENSRNOG00000051965/ENSRNOG00000071010/ENSRNOG00000009694/ENSRNOG00000005642/ENSRNOG00000062959/ENSRNOG00000059984/ENSRNOG00000013364/ENSRNOG00000022772/ENSRNOG00000027357/ENSRNOG00000003039/ENSRNOG00000033134/ENSRNOG00000064362/ENSRNOG00000002833/ENSRNOG00000004332/ENSRNOG00000020514
GO:0043536	GO:0043536	positive regulation of blood vessel endothelial cell migration	57	-0.486009	-1.57057	0.013887	0.0878863	0.0678956	3011	tags=49%, list=21%, signal=39%	ENSRNOG00000001300/ENSRNOG00000055597/ENSRNOG00000016050/ENSRNOG00000021497/ENSRNOG00000047356/ENSRNOG00000017879/ENSRNOG00000021919/ENSRNOG00000027938/ENSRNOG00000018488/ENSRNOG00000004158/ENSRNOG00000007345/ENSRNOG00000027037/ENSRNOG00000002093/ENSRNOG00000017197/ENSRNOG00000014084/ENSRNOG00000010744/ENSRNOG00000002525/ENSRNOG00000004517/ENSRNOG00000012347/ENSRNOG00000001229/ENSRNOG00000008941/ENSRNOG00000019496/ENSRNOG00000009348/ENSRNOG00000003491/ENSRNOG00000006136/ENSRNOG00000020369/ENSRNOG00000008990/ENSRNOG00000046829
GO:0055023	GO:0055023	positive regulation of cardiac muscle tissue growth	39	-0.532787	-1.61183	0.0139706	0.0881453	0.0680957	2845	tags=49%, list=20%, signal=39%	ENSRNOG00000016050/ENSRNOG00000004109/ENSRNOG00000017002/ENSRNOG00000051905/ENSRNOG00000065659/ENSRNOG00000052469/ENSRNOG00000014361/ENSRNOG00000025120/ENSRNOG00000002093/ENSRNOG00000013364/ENSRNOG00000000632/ENSRNOG00000004517/ENSRNOG00000014096/ENSRNOG00000019322/ENSRNOG00000004841/ENSRNOG00000003517/ENSRNOG00000033134/ENSRNOG00000000529/ENSRNOG00000014248
GO:0050730	GO:0050730	regulation of peptidyl-tyrosine phosphorylation	174	-0.380129	-1.43037	0.0139585	0.0881453	0.0680957	2914	tags=30%, list=20%, signal=24%	ENSRNOG00000006094/ENSRNOG00000002227/ENSRNOG00000019716/ENSRNOG00000034025/ENSRNOG00000015285/ENSRNOG00000047356/ENSRNOG00000009110/ENSRNOG00000012730/ENSRNOG00000020573/ENSRNOG00000004438/ENSRNOG00000017783/ENSRNOG00000016069/ENSRNOG00000037227/ENSRNOG00000013286/ENSRNOG00000017438/ENSRNOG00000010045/ENSRNOG00000016182/ENSRNOG00000023334/ENSRNOG00000066008/ENSRNOG00000010031/ENSRNOG00000020205/ENSRNOG00000013213/ENSRNOG00000006030/ENSRNOG00000000655/ENSRNOG00000030790/ENSRNOG00000017197/ENSRNOG00000005033/ENSRNOG00000011475/ENSRNOG00000010744/ENSRNOG00000013064/ENSRNOG00000024535/ENSRNOG00000004517/ENSRNOG00000016429/ENSRNOG00000012002/ENSRNOG00000007002/ENSRNOG00000020339/ENSRNOG00000018461/ENSRNOG00000015603/ENSRNOG00000033567/ENSRNOG00000003039/ENSRNOG00000011341/ENSRNOG00000002244/ENSRNOG00000007030/ENSRNOG00000057451/ENSRNOG00000003491/ENSRNOG00000032247/ENSRNOG00000009522/ENSRNOG00000004332/ENSRNOG00000019614/ENSRNOG00000048449/ENSRNOG00000002568/ENSRNOG00000014248
GO:0030010	GO:0030010	establishment of cell polarity	158	-0.385233	-1.43517	0.0140063	0.0882756	0.0681964	3473	tags=36%, list=24%, signal=28%	ENSRNOG00000008577/ENSRNOG00000033101/ENSRNOG00000026573/ENSRNOG00000017428/ENSRNOG00000011375/ENSRNOG00000018500/ENSRNOG00000009523/ENSRNOG00000020021/ENSRNOG00000019730/ENSRNOG00000000417/ENSRNOG00000024345/ENSRNOG00000021847/ENSRNOG00000018804/ENSRNOG00000047356/ENSRNOG00000021919/ENSRNOG00000007292/ENSRNOG00000011073/ENSRNOG00000025792/ENSRNOG00000017373/ENSRNOG00000020703/ENSRNOG00000001065/ENSRNOG00000032437/ENSRNOG00000039976/ENSRNOG00000016023/ENSRNOG00000007764/ENSRNOG00000007345/ENSRNOG00000018929/ENSRNOG00000002171/ENSRNOG00000049277/ENSRNOG00000065213/ENSRNOG00000008986/ENSRNOG00000030954/ENSRNOG00000006570/ENSRNOG00000022772/ENSRNOG00000005788/ENSRNOG00000025498/ENSRNOG00000011619/ENSRNOG00000015894/ENSRNOG00000006120/ENSRNOG00000049906/ENSRNOG00000016256/ENSRNOG00000013069/ENSRNOG00000011841/ENSRNOG00000071045/ENSRNOG00000024712/ENSRNOG00000004305/ENSRNOG00000011341/ENSRNOG00000010771/ENSRNOG00000010903/ENSRNOG00000013324/ENSRNOG00000000633/ENSRNOG00000000595/ENSRNOG00000013727/ENSRNOG00000014187/ENSRNOG00000002833/ENSRNOG00000028624/ENSRNOG00000008990
GO:0010656	GO:0010656	negative regulation of muscle cell apoptotic process	62	-0.472739	-1.54643	0.0140709	0.0885181	0.0683837	2065	tags=45%, list=14%, signal=39%	ENSRNOG00000027839/ENSRNOG00000047907/ENSRNOG00000018483/ENSRNOG00000000474/ENSRNOG00000009131/ENSRNOG00000056836/ENSRNOG00000018824/ENSRNOG00000016122/ENSRNOG00000039859/ENSRNOG00000055221/ENSRNOG00000048297/ENSRNOG00000014361/ENSRNOG00000027037/ENSRNOG00000013364/ENSRNOG00000018903/ENSRNOG00000049882/ENSRNOG00000012473/ENSRNOG00000004517/ENSRNOG00000019322/ENSRNOG00000019358/ENSRNOG00000006338/ENSRNOG00000011696/ENSRNOG00000014187/ENSRNOG00000002833/ENSRNOG00000006136/ENSRNOG00000005964/ENSRNOG00000011039/ENSRNOG00000014248
GO:0046847	GO:0046847	filopodium assembly	66	-0.466699	-1.54455	0.0140749	0.0885181	0.0683837	2890	tags=36%, list=20%, signal=29%	ENSRNOG00000018232/ENSRNOG00000018804/ENSRNOG00000007036/ENSRNOG00000019555/ENSRNOG00000056297/ENSRNOG00000027341/ENSRNOG00000001518/ENSRNOG00000020205/ENSRNOG00000032576/ENSRNOG00000050220/ENSRNOG00000053945/ENSRNOG00000018903/ENSRNOG00000010744/ENSRNOG00000020653/ENSRNOG00000018992/ENSRNOG00000010161/ENSRNOG00000026490/ENSRNOG00000016225/ENSRNOG00000059491/ENSRNOG00000020339/ENSRNOG00000012531/ENSRNOG00000013707/ENSRNOG00000062454/ENSRNOG00000008869
GO:0048663	GO:0048663	neuron fate commitment	59	-0.480713	-1.56113	0.0141196	0.0887043	0.0685276	1830	tags=31%, list=13%, signal=27%	ENSRNOG00000013474/ENSRNOG00000007261/ENSRNOG00000004294/ENSRNOG00000006120/ENSRNOG00000004346/ENSRNOG00000012347/ENSRNOG00000005246/ENSRNOG00000004269/ENSRNOG00000002607/ENSRNOG00000001519/ENSRNOG00000018674/ENSRNOG00000019322/ENSRNOG00000002983/ENSRNOG00000009795/ENSRNOG00000006966/ENSRNOG00000014395/ENSRNOG00000003694/ENSRNOG00000014011
GO:0021533	GO:0021533	cell differentiation in hindbrain	27	-0.58376	-1.64967	0.0141574	0.0888468	0.0686376	2093	tags=33%, list=14%, signal=29%	ENSRNOG00000052707/ENSRNOG00000050220/ENSRNOG00000012347/ENSRNOG00000006174/ENSRNOG00000053047/ENSRNOG00000002983/ENSRNOG00000061367/ENSRNOG00000003694/ENSRNOG00000027145
GO:0090077	GO:0090077	foam cell differentiation	18	-0.644535	-1.66236	0.0142286	0.0891984	0.0689092	122	tags=17%, list=1%, signal=17%	ENSRNOG00000021463/ENSRNOG00000048449/ENSRNOG00000004378
GO:0001707	GO:0001707	mesoderm formation	56	-0.485051	-1.56126	0.0142498	0.0892359	0.0689382	2890	tags=34%, list=20%, signal=27%	ENSRNOG00000018232/ENSRNOG00000016050/ENSRNOG00000042855/ENSRNOG00000011073/ENSRNOG00000052469/ENSRNOG00000008620/ENSRNOG00000005033/ENSRNOG00000002538/ENSRNOG00000025498/ENSRNOG00000049906/ENSRNOG00000010121/ENSRNOG00000003039/ENSRNOG00000070919/ENSRNOG00000037613/ENSRNOG00000022196/ENSRNOG00000012229/ENSRNOG00000005964/ENSRNOG00000009222/ENSRNOG00000048449
GO:0002042	GO:0002042	cell migration involved in sprouting angiogenesis	52	-0.496377	-1.57689	0.0142877	0.0893634	0.0690367	3444	tags=54%, list=24%, signal=41%	ENSRNOG00000059202/ENSRNOG00000020479/ENSRNOG00000010889/ENSRNOG00000045952/ENSRNOG00000001090/ENSRNOG00000018232/ENSRNOG00000055597/ENSRNOG00000021497/ENSRNOG00000047356/ENSRNOG00000021919/ENSRNOG00000027938/ENSRNOG00000029614/ENSRNOG00000051977/ENSRNOG00000004158/ENSRNOG00000002093/ENSRNOG00000000145/ENSRNOG00000010744/ENSRNOG00000002525/ENSRNOG00000012347/ENSRNOG00000017828/ENSRNOG00000019322/ENSRNOG00000008401/ENSRNOG00000022697/ENSRNOG00000064362/ENSRNOG00000014011/ENSRNOG00000007607/ENSRNOG00000046829/ENSRNOG00000016299
GO:0060349	GO:0060349	bone morphogenesis	93	-0.42897	-1.49698	0.0143006	0.0893634	0.0690367	1599	tags=29%, list=11%, signal=26%	ENSRNOG00000005292/ENSRNOG00000004854/ENSRNOG00000004517/ENSRNOG00000021437/ENSRNOG00000055010/ENSRNOG00000005708/ENSRNOG00000012698/ENSRNOG00000013265/ENSRNOG00000018668/ENSRNOG00000002607/ENSRNOG00000068412/ENSRNOG00000033134/ENSRNOG00000008587/ENSRNOG00000002983/ENSRNOG00000006338/ENSRNOG00000070919/ENSRNOG00000027784/ENSRNOG00000013954/ENSRNOG00000004709/ENSRNOG00000014395/ENSRNOG00000022196/ENSRNOG00000012229/ENSRNOG00000009972/ENSRNOG00000003897/ENSRNOG00000003357/ENSRNOG00000010947/ENSRNOG00000007657
GO:0003174	GO:0003174	mitral valve development	12	-0.713673	-1.68028	0.0144111	0.0893886	0.0690562	3135	tags=83%, list=22%, signal=65%	ENSRNOG00000043077/ENSRNOG00000020573/ENSRNOG00000031643/ENSRNOG00000052469/ENSRNOG00000009173/ENSRNOG00000005033/ENSRNOG00000055010/ENSRNOG00000065643/ENSRNOG00000019322/ENSRNOG00000022196
GO:0003183	GO:0003183	mitral valve morphogenesis	12	-0.713673	-1.68028	0.0144111	0.0893886	0.0690562	3135	tags=83%, list=22%, signal=65%	ENSRNOG00000043077/ENSRNOG00000020573/ENSRNOG00000031643/ENSRNOG00000052469/ENSRNOG00000009173/ENSRNOG00000005033/ENSRNOG00000055010/ENSRNOG00000065643/ENSRNOG00000019322/ENSRNOG00000022196
GO:0070307	GO:0070307	lens fiber cell development	12	-0.713447	-1.67975	0.0144111	0.0893886	0.0690562	234	tags=25%, list=2%, signal=25%	ENSRNOG00000005642/ENSRNOG00000003694/ENSRNOG00000009222
GO:0030318	GO:0030318	melanocyte differentiation	21	-0.616676	-1.64792	0.0143646	0.0893886	0.0690562	1937	tags=57%, list=13%, signal=50%	ENSRNOG00000011305/ENSRNOG00000045838/ENSRNOG00000015774/ENSRNOG00000002227/ENSRNOG00000069198/ENSRNOG00000014183/ENSRNOG00000033134/ENSRNOG00000004677/ENSRNOG00000058866/ENSRNOG00000014395/ENSRNOG00000007477/ENSRNOG00000023257
GO:0030325	GO:0030325	adrenal gland development	31	-0.563209	-1.6343	0.0143375	0.0893886	0.0690562	1981	tags=39%, list=14%, signal=33%	ENSRNOG00000068937/ENSRNOG00000008620/ENSRNOG00000004294/ENSRNOG00000008312/ENSRNOG00000013780/ENSRNOG00000018461/ENSRNOG00000014096/ENSRNOG00000002244/ENSRNOG00000000635/ENSRNOG00000014187/ENSRNOG00000029986/ENSRNOG00000014477
GO:0045429	GO:0045429	positive regulation of nitric oxide biosynthetic process	40	-0.528756	-1.607	0.0143611	0.0893886	0.0690562	1968	tags=22%, list=14%, signal=19%	ENSRNOG00000007420/ENSRNOG00000002161/ENSRNOG00000008620/ENSRNOG00000002525/ENSRNOG00000019358/ENSRNOG00000029986/ENSRNOG00000018191/ENSRNOG00000067705/ENSRNOG00000016299
GO:0099504	GO:0099504	synaptic vesicle cycle	253	-0.352359	-1.3741	0.0143704	0.0893886	0.0690562	3560	tags=31%, list=25%, signal=24%	ENSRNOG00000013656/ENSRNOG00000004048/ENSRNOG00000023446/ENSRNOG00000007636/ENSRNOG00000010526/ENSRNOG00000007326/ENSRNOG00000001190/ENSRNOG00000001516/ENSRNOG00000004201/ENSRNOG00000026573/ENSRNOG00000019688/ENSRNOG00000028156/ENSRNOG00000017326/ENSRNOG00000002001/ENSRNOG00000007307/ENSRNOG00000009288/ENSRNOG00000069458/ENSRNOG00000058842/ENSRNOG00000020723/ENSRNOG00000055547/ENSRNOG00000015148/ENSRNOG00000061270/ENSRNOG00000009110/ENSRNOG00000011000/ENSRNOG00000017333/ENSRNOG00000000540/ENSRNOG00000060054/ENSRNOG00000004560/ENSRNOG00000046741/ENSRNOG00000000105/ENSRNOG00000054603/ENSRNOG00000017114/ENSRNOG00000052707/ENSRNOG00000052204/ENSRNOG00000026091/ENSRNOG00000032576/ENSRNOG00000022893/ENSRNOG00000054008/ENSRNOG00000003841/ENSRNOG00000010868/ENSRNOG00000015430/ENSRNOG00000004327/ENSRNOG00000050220/ENSRNOG00000006426/ENSRNOG00000064701/ENSRNOG00000014928/ENSRNOG00000038436/ENSRNOG00000060946/ENSRNOG00000008237/ENSRNOG00000005081/ENSRNOG00000014296/ENSRNOG00000013351/ENSRNOG00000018452/ENSRNOG00000007666/ENSRNOG00000018712/ENSRNOG00000010957/ENSRNOG00000026490/ENSRNOG00000002496/ENSRNOG00000012061/ENSRNOG00000003812/ENSRNOG00000005726/ENSRNOG00000058006/ENSRNOG00000026866/ENSRNOG00000034200/ENSRNOG00000011171/ENSRNOG00000009264/ENSRNOG00000026432/ENSRNOG00000056612/ENSRNOG00000003491/ENSRNOG00000013042/ENSRNOG00000008970/ENSRNOG00000004756/ENSRNOG00000030714/ENSRNOG00000012176/ENSRNOG00000004458/ENSRNOG00000028879/ENSRNOG00000018094/ENSRNOG00000002863
GO:0003401	GO:0003401	axis elongation	29	-0.574266	-1.64182	0.0144443	0.0894997	0.069142	2662	tags=52%, list=18%, signal=42%	ENSRNOG00000046652/ENSRNOG00000022999/ENSRNOG00000017783/ENSRNOG00000039976/ENSRNOG00000005606/ENSRNOG00000003848/ENSRNOG00000006120/ENSRNOG00000005246/ENSRNOG00000002607/ENSRNOG00000003039/ENSRNOG00000014293/ENSRNOG00000004889/ENSRNOG00000019358/ENSRNOG00000006338/ENSRNOG00000058645
GO:0031128	GO:0031128	developmental induction	24	-0.593013	-1.63163	0.0145174	0.0898578	0.0694187	3999	tags=62%, list=28%, signal=45%	ENSRNOG00000008644/ENSRNOG00000071010/ENSRNOG00000009694/ENSRNOG00000013907/ENSRNOG00000005642/ENSRNOG00000016050/ENSRNOG00000019333/ENSRNOG00000051905/ENSRNOG00000029614/ENSRNOG00000014678/ENSRNOG00000018841/ENSRNOG00000029598/ENSRNOG00000002607/ENSRNOG00000003581/ENSRNOG00000007034
GO:0045048	GO:0045048	protein insertion into ER membrane	27	0.543608	1.7166	0.0145645	0.0900019	0.06953	4674	tags=67%, list=32%, signal=45%	ENSRNOG00000019162/ENSRNOG00000003928/ENSRNOG00000005719/ENSRNOG00000019352/ENSRNOG00000005884/ENSRNOG00000005123/ENSRNOG00000001629/ENSRNOG00000065883/ENSRNOG00000003747/ENSRNOG00000009934/ENSRNOG00000007892/ENSRNOG00000021911/ENSRNOG00000004793/ENSRNOG00000017654/ENSRNOG00000001293/ENSRNOG00000021006/ENSRNOG00000019532/ENSRNOG00000020317
GO:0051494	GO:0051494	negative regulation of cytoskeleton organization	161	-0.382968	-1.43022	0.0145713	0.0900019	0.06953	2294	tags=32%, list=16%, signal=27%	ENSRNOG00000014230/ENSRNOG00000017428/ENSRNOG00000032443/ENSRNOG00000003537/ENSRNOG00000012934/ENSRNOG00000002139/ENSRNOG00000017883/ENSRNOG00000001091/ENSRNOG00000058842/ENSRNOG00000019838/ENSRNOG00000055547/ENSRNOG00000008165/ENSRNOG00000019555/ENSRNOG00000059801/ENSRNOG00000018110/ENSRNOG00000006911/ENSRNOG00000052745/ENSRNOG00000050419/ENSRNOG00000066008/ENSRNOG00000000695/ENSRNOG00000000479/ENSRNOG00000007246/ENSRNOG00000016023/ENSRNOG00000020857/ENSRNOG00000002171/ENSRNOG00000011077/ENSRNOG00000008986/ENSRNOG00000027230/ENSRNOG00000005788/ENSRNOG00000018903/ENSRNOG00000033791/ENSRNOG00000007779/ENSRNOG00000009805/ENSRNOG00000020423/ENSRNOG00000011841/ENSRNOG00000005124/ENSRNOG00000052157/ENSRNOG00000014285/ENSRNOG00000054080/ENSRNOG00000010643/ENSRNOG00000013324/ENSRNOG00000021088/ENSRNOG00000010447/ENSRNOG00000011059/ENSRNOG00000015903/ENSRNOG00000008869/ENSRNOG00000015692/ENSRNOG00000017065/ENSRNOG00000013177/ENSRNOG00000019207/ENSRNOG00000052296
GO:0071276	GO:0071276	cellular response to cadmium ion	20	0.584935	1.72528	0.0146104	0.0901223	0.069623	1720	tags=50%, list=12%, signal=44%	ENSRNOG00000052140/ENSRNOG00000003622/ENSRNOG00000002115/ENSRNOG00000034066/ENSRNOG00000014956/ENSRNOG00000015052/ENSRNOG00000013741/ENSRNOG00000014117/ENSRNOG00000018958/ENSRNOG00000016133
GO:0060395	GO:0060395	SMAD protein signal transduction	66	-0.46325	-1.53313	0.0146215	0.0901223	0.069623	2676	tags=39%, list=18%, signal=32%	ENSRNOG00000002828/ENSRNOG00000007036/ENSRNOG00000008400/ENSRNOG00000010488/ENSRNOG00000008246/ENSRNOG00000008697/ENSRNOG00000052469/ENSRNOG00000028930/ENSRNOG00000028713/ENSRNOG00000018359/ENSRNOG00000002093/ENSRNOG00000008620/ENSRNOG00000016879/ENSRNOG00000009173/ENSRNOG00000022870/ENSRNOG00000005033/ENSRNOG00000012427/ENSRNOG00000018564/ENSRNOG00000013265/ENSRNOG00000000091/ENSRNOG00000012681/ENSRNOG00000010716/ENSRNOG00000050190/ENSRNOG00000022196/ENSRNOG00000007034/ENSRNOG00000008015
GO:1901569	GO:1901569	fatty acid derivative catabolic process	17	0.606583	1.71057	0.014652	0.0902159	0.0696953	2308	tags=47%, list=16%, signal=40%	ENSRNOG00000010610/ENSRNOG00000017955/ENSRNOG00000019189/ENSRNOG00000049911/ENSRNOG00000010580/ENSRNOG00000027434/ENSRNOG00000011976/ENSRNOG00000070053
GO:0032695	GO:0032695	negative regulation of interleukin-12 production	10	0.712327	1.7211	0.0147023	0.0904288	0.0698598	3054	tags=50%, list=21%, signal=39%	ENSRNOG00000046261/ENSRNOG00000009208/ENSRNOG00000004226/ENSRNOG00000045829/ENSRNOG00000009822
GO:0021522	GO:0021522	spinal cord motor neuron differentiation	22	-0.606188	-1.63945	0.0147174	0.0904288	0.0698598	4255	tags=59%, list=29%, signal=42%	ENSRNOG00000012728/ENSRNOG00000036859/ENSRNOG00000057813/ENSRNOG00000028523/ENSRNOG00000023577/ENSRNOG00000032070/ENSRNOG00000052707/ENSRNOG00000007261/ENSRNOG00000006120/ENSRNOG00000019354/ENSRNOG00000000618/ENSRNOG00000010711/ENSRNOG00000014395
GO:0002181	GO:0002181	cytoplasmic translation	108	0.425236	1.75055	0.0148042	0.0904975	0.0699129	5181	tags=60%, list=36%, signal=39%	ENSRNOG00000038074/ENSRNOG00000060048/ENSRNOG00000011817/ENSRNOG00000002563/ENSRNOG00000016459/ENSRNOG00000027690/ENSRNOG00000019161/ENSRNOG00000013508/ENSRNOG00000008140/ENSRNOG00000012738/ENSRNOG00000018774/ENSRNOG00000069581/ENSRNOG00000069303/ENSRNOG00000012582/ENSRNOG00000010239/ENSRNOG00000013111/ENSRNOG00000011329/ENSRNOG00000010218/ENSRNOG00000032825/ENSRNOG00000029127/ENSRNOG00000037162/ENSRNOG00000034237/ENSRNOG00000001611/ENSRNOG00000060449/ENSRNOG00000004196/ENSRNOG00000060288/ENSRNOG00000026716/ENSRNOG00000000505/ENSRNOG00000014599/ENSRNOG00000005480/ENSRNOG00000011138/ENSRNOG00000007663/ENSRNOG00000010746/ENSRNOG00000016580/ENSRNOG00000004776/ENSRNOG00000001815/ENSRNOG00000017447/ENSRNOG00000013874/ENSRNOG00000004910/ENSRNOG00000066047/ENSRNOG00000000204/ENSRNOG00000057464/ENSRNOG00000004741/ENSRNOG00000004252/ENSRNOG00000020619/ENSRNOG00000061058/ENSRNOG00000005256/ENSRNOG00000045844/ENSRNOG00000018590/ENSRNOG00000021035/ENSRNOG00000005301/ENSRNOG00000020618/ENSRNOG00000042916/ENSRNOG00000004214/ENSRNOG00000025936/ENSRNOG00000020495/ENSRNOG00000058580/ENSRNOG00000047185/ENSRNOG00000001253/ENSRNOG00000018795/ENSRNOG00000001148/ENSRNOG00000001039/ENSRNOG00000026260/ENSRNOG00000010369/ENSRNOG00000014179
GO:0060221	GO:0060221	retinal rod cell differentiation	19	-0.634404	-1.65722	0.0147971	0.0904975	0.0699129	2044	tags=37%, list=14%, signal=32%	ENSRNOG00000018841/ENSRNOG00000013474/ENSRNOG00000002607/ENSRNOG00000013413/ENSRNOG00000008807/ENSRNOG00000020342/ENSRNOG00000015829
GO:0008154	GO:0008154	actin polymerization or depolymerization	179	-0.377594	-1.42281	0.0147813	0.0904975	0.0699129	3873	tags=39%, list=27%, signal=29%	ENSRNOG00000006557/ENSRNOG00000001068/ENSRNOG00000010532/ENSRNOG00000052113/ENSRNOG00000027839/ENSRNOG00000032136/ENSRNOG00000015852/ENSRNOG00000001303/ENSRNOG00000019183/ENSRNOG00000039415/ENSRNOG00000020679/ENSRNOG00000004049/ENSRNOG00000016367/ENSRNOG00000008517/ENSRNOG00000049361/ENSRNOG00000019688/ENSRNOG00000032443/ENSRNOG00000003537/ENSRNOG00000002139/ENSRNOG00000011977/ENSRNOG00000014916/ENSRNOG00000001091/ENSRNOG00000058842/ENSRNOG00000016987/ENSRNOG00000030266/ENSRNOG00000047356/ENSRNOG00000024119/ENSRNOG00000024594/ENSRNOG00000019319/ENSRNOG00000059801/ENSRNOG00000018110/ENSRNOG00000006911/ENSRNOG00000050419/ENSRNOG00000066008/ENSRNOG00000000695/ENSRNOG00000009001/ENSRNOG00000016023/ENSRNOG00000031934/ENSRNOG00000006952/ENSRNOG00000008986/ENSRNOG00000004072/ENSRNOG00000053945/ENSRNOG00000027230/ENSRNOG00000036829/ENSRNOG00000022533/ENSRNOG00000007779/ENSRNOG00000053203/ENSRNOG00000033217/ENSRNOG00000005124/ENSRNOG00000015603/ENSRNOG00000052758/ENSRNOG00000011341/ENSRNOG00000014285/ENSRNOG00000010643/ENSRNOG00000015898/ENSRNOG00000001469/ENSRNOG00000004676/ENSRNOG00000021088/ENSRNOG00000010447/ENSRNOG00000001143/ENSRNOG00000062454/ENSRNOG00000057826/ENSRNOG00000015903/ENSRNOG00000008869/ENSRNOG00000017065/ENSRNOG00000013177/ENSRNOG00000018003/ENSRNOG00000016408/ENSRNOG00000031760
GO:0002573	GO:0002573	myeloid leukocyte differentiation	212	-0.366785	-1.40602	0.0147472	0.0904975	0.0699129	2284	tags=23%, list=16%, signal=20%	ENSRNOG00000050500/ENSRNOG00000007302/ENSRNOG00000020161/ENSRNOG00000009882/ENSRNOG00000058422/ENSRNOG00000048297/ENSRNOG00000021261/ENSRNOG00000020578/ENSRNOG00000008986/ENSRNOG00000009184/ENSRNOG00000004639/ENSRNOG00000005606/ENSRNOG00000018835/ENSRNOG00000047035/ENSRNOG00000016037/ENSRNOG00000018903/ENSRNOG00000045913/ENSRNOG00000012347/ENSRNOG00000018051/ENSRNOG00000058646/ENSRNOG00000018382/ENSRNOG00000013265/ENSRNOG00000020423/ENSRNOG00000010121/ENSRNOG00000013780/ENSRNOG00000007002/ENSRNOG00000014096/ENSRNOG00000068412/ENSRNOG00000019496/ENSRNOG00000008187/ENSRNOG00000033134/ENSRNOG00000002983/ENSRNOG00000006569/ENSRNOG00000007426/ENSRNOG00000002833/ENSRNOG00000011908/ENSRNOG00000020353/ENSRNOG00000008336/ENSRNOG00000020478/ENSRNOG00000003491/ENSRNOG00000009972/ENSRNOG00000006118/ENSRNOG00000017503/ENSRNOG00000016804/ENSRNOG00000018003/ENSRNOG00000067725/ENSRNOG00000009222/ENSRNOG00000002568/ENSRNOG00000008015
GO:0033500	GO:0033500	carbohydrate homeostasis	271	-0.347107	-1.36227	0.0148056	0.0904975	0.0699129	2348	tags=28%, list=16%, signal=24%	ENSRNOG00000009170/ENSRNOG00000001717/ENSRNOG00000009523/ENSRNOG00000017466/ENSRNOG00000001352/ENSRNOG00000007478/ENSRNOG00000021569/ENSRNOG00000020021/ENSRNOG00000016122/ENSRNOG00000018232/ENSRNOG00000055547/ENSRNOG00000005392/ENSRNOG00000034025/ENSRNOG00000014013/ENSRNOG00000019996/ENSRNOG00000005003/ENSRNOG00000002229/ENSRNOG00000032768/ENSRNOG00000030719/ENSRNOG00000007302/ENSRNOG00000065659/ENSRNOG00000052745/ENSRNOG00000014039/ENSRNOG00000009882/ENSRNOG00000052707/ENSRNOG00000001004/ENSRNOG00000020865/ENSRNOG00000047756/ENSRNOG00000011077/ENSRNOG00000051948/ENSRNOG00000003172/ENSRNOG00000010516/ENSRNOG00000008620/ENSRNOG00000010630/ENSRNOG00000000299/ENSRNOG00000002024/ENSRNOG00000006717/ENSRNOG00000005108/ENSRNOG00000018903/ENSRNOG00000019354/ENSRNOG00000004517/ENSRNOG00000008237/ENSRNOG00000012337/ENSRNOG00000013147/ENSRNOG00000007090/ENSRNOG00000007647/ENSRNOG00000016372/ENSRNOG00000004473/ENSRNOG00000002496/ENSRNOG00000046949/ENSRNOG00000065643/ENSRNOG00000010711/ENSRNOG00000015603/ENSRNOG00000008173/ENSRNOG00000007706/ENSRNOG00000014288/ENSRNOG00000068412/ENSRNOG00000004890/ENSRNOG00000033134/ENSRNOG00000021021/ENSRNOG00000002265/ENSRNOG00000016303/ENSRNOG00000046171/ENSRNOG00000012864/ENSRNOG00000014504/ENSRNOG00000043219/ENSRNOG00000017346/ENSRNOG00000030404/ENSRNOG00000014187/ENSRNOG00000029986/ENSRNOG00000003897/ENSRNOG00000023664/ENSRNOG00000001104/ENSRNOG00000011154/ENSRNOG00000001369/ENSRNOG00000002863/ENSRNOG00000056716
GO:0061383	GO:0061383	trabecula morphogenesis	47	-0.503554	-1.57588	0.0148635	0.090757	0.0701134	2890	tags=47%, list=20%, signal=38%	ENSRNOG00000007106/ENSRNOG00000018232/ENSRNOG00000011411/ENSRNOG00000001793/ENSRNOG00000007036/ENSRNOG00000013987/ENSRNOG00000017783/ENSRNOG00000052469/ENSRNOG00000002093/ENSRNOG00000013364/ENSRNOG00000005606/ENSRNOG00000006689/ENSRNOG00000003872/ENSRNOG00000050190/ENSRNOG00000019322/ENSRNOG00000008587/ENSRNOG00000001607/ENSRNOG00000043219/ENSRNOG00000003897/ENSRNOG00000009191/ENSRNOG00000017503/ENSRNOG00000014011
GO:0030204	GO:0030204	chondroitin sulfate metabolic process	23	-0.60143	-1.64094	0.0149254	0.0910401	0.0703321	3355	tags=43%, list=23%, signal=33%	ENSRNOG00000001252/ENSRNOG00000000824/ENSRNOG00000004258/ENSRNOG00000024886/ENSRNOG00000000913/ENSRNOG00000012698/ENSRNOG00000050152/ENSRNOG00000008885/ENSRNOG00000056658/ENSRNOG00000015858
GO:0002484	GO:0002484	antigen processing and presentation of endogenous peptide antigen via MHC class I via ER pathway	11	0.691521	1.71374	0.0150038	0.0913285	0.0705549	673	tags=36%, list=5%, signal=35%	ENSRNOG00000029386/ENSRNOG00000000795/ENSRNOG00000065254/ENSRNOG00000040052
GO:0003177	GO:0003177	pulmonary valve development	21	-0.614321	-1.64162	0.0149961	0.0913285	0.0705549	2276	tags=52%, list=16%, signal=44%	ENSRNOG00000029614/ENSRNOG00000013364/ENSRNOG00000018835/ENSRNOG00000009173/ENSRNOG00000029598/ENSRNOG00000008312/ENSRNOG00000019322/ENSRNOG00000009348/ENSRNOG00000057794/ENSRNOG00000022196/ENSRNOG00000016575
GO:0042593	GO:0042593	glucose homeostasis	270	-0.347367	-1.36297	0.0150266	0.0913726	0.0705889	2348	tags=29%, list=16%, signal=24%	ENSRNOG00000009170/ENSRNOG00000001717/ENSRNOG00000009523/ENSRNOG00000017466/ENSRNOG00000001352/ENSRNOG00000007478/ENSRNOG00000021569/ENSRNOG00000020021/ENSRNOG00000016122/ENSRNOG00000018232/ENSRNOG00000055547/ENSRNOG00000005392/ENSRNOG00000034025/ENSRNOG00000014013/ENSRNOG00000019996/ENSRNOG00000005003/ENSRNOG00000002229/ENSRNOG00000032768/ENSRNOG00000030719/ENSRNOG00000007302/ENSRNOG00000065659/ENSRNOG00000052745/ENSRNOG00000014039/ENSRNOG00000009882/ENSRNOG00000052707/ENSRNOG00000001004/ENSRNOG00000020865/ENSRNOG00000047756/ENSRNOG00000011077/ENSRNOG00000051948/ENSRNOG00000003172/ENSRNOG00000010516/ENSRNOG00000008620/ENSRNOG00000010630/ENSRNOG00000000299/ENSRNOG00000002024/ENSRNOG00000006717/ENSRNOG00000005108/ENSRNOG00000018903/ENSRNOG00000019354/ENSRNOG00000004517/ENSRNOG00000008237/ENSRNOG00000012337/ENSRNOG00000013147/ENSRNOG00000007090/ENSRNOG00000007647/ENSRNOG00000016372/ENSRNOG00000004473/ENSRNOG00000002496/ENSRNOG00000046949/ENSRNOG00000065643/ENSRNOG00000010711/ENSRNOG00000015603/ENSRNOG00000008173/ENSRNOG00000007706/ENSRNOG00000014288/ENSRNOG00000068412/ENSRNOG00000004890/ENSRNOG00000033134/ENSRNOG00000021021/ENSRNOG00000002265/ENSRNOG00000016303/ENSRNOG00000046171/ENSRNOG00000012864/ENSRNOG00000014504/ENSRNOG00000043219/ENSRNOG00000017346/ENSRNOG00000030404/ENSRNOG00000014187/ENSRNOG00000029986/ENSRNOG00000003897/ENSRNOG00000023664/ENSRNOG00000001104/ENSRNOG00000011154/ENSRNOG00000001369/ENSRNOG00000002863/ENSRNOG00000056716
GO:0007368	GO:0007368	determination of left/right symmetry	107	-0.416331	-1.4802	0.0150453	0.0913918	0.0706037	1988	tags=28%, list=14%, signal=24%	ENSRNOG00000038200/ENSRNOG00000000802/ENSRNOG00000005233/ENSRNOG00000024523/ENSRNOG00000008620/ENSRNOG00000018835/ENSRNOG00000053945/ENSRNOG00000005033/ENSRNOG00000012866/ENSRNOG00000006120/ENSRNOG00000057760/ENSRNOG00000049906/ENSRNOG00000009227/ENSRNOG00000013265/ENSRNOG00000037718/ENSRNOG00000048363/ENSRNOG00000027357/ENSRNOG00000050190/ENSRNOG00000003039/ENSRNOG00000019322/ENSRNOG00000004889/ENSRNOG00000003517/ENSRNOG00000033134/ENSRNOG00000006338/ENSRNOG00000013281/ENSRNOG00000012229/ENSRNOG00000014477/ENSRNOG00000014486/ENSRNOG00000000861/ENSRNOG00000008706
GO:0014020	GO:0014020	primary neural tube formation	104	-0.417242	-1.47798	0.0151011	0.0916362	0.0707926	3996	tags=46%, list=28%, signal=34%	ENSRNOG00000017991/ENSRNOG00000004578/ENSRNOG00000059715/ENSRNOG00000032574/ENSRNOG00000008292/ENSRNOG00000010952/ENSRNOG00000015852/ENSRNOG00000001303/ENSRNOG00000006905/ENSRNOG00000009694/ENSRNOG00000016367/ENSRNOG00000019582/ENSRNOG00000013907/ENSRNOG00000019145/ENSRNOG00000000461/ENSRNOG00000052721/ENSRNOG00000011375/ENSRNOG00000055340/ENSRNOG00000001717/ENSRNOG00000007133/ENSRNOG00000016254/ENSRNOG00000020915/ENSRNOG00000047356/ENSRNOG00000017783/ENSRNOG00000006137/ENSRNOG00000039976/ENSRNOG00000008022/ENSRNOG00000012499/ENSRNOG00000008553/ENSRNOG00000031934/ENSRNOG00000021285/ENSRNOG00000018929/ENSRNOG00000004639/ENSRNOG00000022772/ENSRNOG00000003848/ENSRNOG00000057760/ENSRNOG00000019354/ENSRNOG00000004305/ENSRNOG00000011470/ENSRNOG00000004660/ENSRNOG00000004889/ENSRNOG00000006338/ENSRNOG00000004677/ENSRNOG00000011566/ENSRNOG00000012229/ENSRNOG00000009972/ENSRNOG00000047211/ENSRNOG00000005903
GO:0051084	GO:0051084	'de novo' post-translational protein folding	42	0.478192	1.65882	0.0151271	0.0916995	0.0708414	3180	tags=50%, list=22%, signal=39%	ENSRNOG00000001859/ENSRNOG00000009920/ENSRNOG00000050647/ENSRNOG00000018735/ENSRNOG00000022466/ENSRNOG00000018294/ENSRNOG00000002642/ENSRNOG00000051624/ENSRNOG00000034066/ENSRNOG00000009642/ENSRNOG00000021317/ENSRNOG00000012121/ENSRNOG00000001592/ENSRNOG00000019090/ENSRNOG00000008277/ENSRNOG00000018920/ENSRNOG00000011632/ENSRNOG00000066773/ENSRNOG00000014160/ENSRNOG00000006462/ENSRNOG00000000923
GO:0021692	GO:0021692	cerebellar Purkinje cell layer morphogenesis	21	-0.61336	-1.63906	0.0151539	0.0917671	0.0708936	3138	tags=43%, list=22%, signal=34%	ENSRNOG00000030269/ENSRNOG00000051671/ENSRNOG00000059984/ENSRNOG00000058842/ENSRNOG00000052707/ENSRNOG00000053047/ENSRNOG00000061367/ENSRNOG00000006617/ENSRNOG00000027145
GO:0001913	GO:0001913	T cell mediated cytotoxicity	43	0.48045	1.67352	0.0152202	0.0919789	0.0710573	1423	tags=26%, list=10%, signal=23%	ENSRNOG00000029386/ENSRNOG00000000795/ENSRNOG00000065254/ENSRNOG00000003254/ENSRNOG00000014902/ENSRNOG00000050647/ENSRNOG00000040052/ENSRNOG00000032844/ENSRNOG00000002664/ENSRNOG00000034066/ENSRNOG00000031367
GO:0008217	GO:0008217	regulation of blood pressure	158	-0.382693	-1.42571	0.0152137	0.0919789	0.0710573	2660	tags=30%, list=18%, signal=25%	ENSRNOG00000019451/ENSRNOG00000009726/ENSRNOG00000010853/ENSRNOG00000009372/ENSRNOG00000017002/ENSRNOG00000008246/ENSRNOG00000004560/ENSRNOG00000014039/ENSRNOG00000010302/ENSRNOG00000005650/ENSRNOG00000014361/ENSRNOG00000028713/ENSRNOG00000008428/ENSRNOG00000014684/ENSRNOG00000017197/ENSRNOG00000008620/ENSRNOG00000010630/ENSRNOG00000034007/ENSRNOG00000014183/ENSRNOG00000019184/ENSRNOG00000018903/ENSRNOG00000002636/ENSRNOG00000002525/ENSRNOG00000018250/ENSRNOG00000021463/ENSRNOG00000004026/ENSRNOG00000026821/ENSRNOG00000007090/ENSRNOG00000049410/ENSRNOG00000005853/ENSRNOG00000008924/ENSRNOG00000050190/ENSRNOG00000063135/ENSRNOG00000001130/ENSRNOG00000009348/ENSRNOG00000005639/ENSRNOG00000022196/ENSRNOG00000047300/ENSRNOG00000017286/ENSRNOG00000007477/ENSRNOG00000058039/ENSRNOG00000018003/ENSRNOG00000009522/ENSRNOG00000012674/ENSRNOG00000011039/ENSRNOG00000011292/ENSRNOG00000056659/ENSRNOG00000046829
GO:0007600	GO:0007600	sensory perception	371	-0.330995	-1.32906	0.0152456	0.0920374	0.0711025	2509	tags=26%, list=17%, signal=22%	ENSRNOG00000020346/ENSRNOG00000013641/ENSRNOG00000020778/ENSRNOG00000000540/ENSRNOG00000066242/ENSRNOG00000025297/ENSRNOG00000005957/ENSRNOG00000011918/ENSRNOG00000014290/ENSRNOG00000013938/ENSRNOG00000008697/ENSRNOG00000047768/ENSRNOG00000056907/ENSRNOG00000023148/ENSRNOG00000053122/ENSRNOG00000019957/ENSRNOG00000020865/ENSRNOG00000005307/ENSRNOG00000018285/ENSRNOG00000018369/ENSRNOG00000016627/ENSRNOG00000059015/ENSRNOG00000008428/ENSRNOG00000063155/ENSRNOG00000011077/ENSRNOG00000024632/ENSRNOG00000008986/ENSRNOG00000056553/ENSRNOG00000015430/ENSRNOG00000021063/ENSRNOG00000007490/ENSRNOG00000006729/ENSRNOG00000045728/ENSRNOG00000012442/ENSRNOG00000005108/ENSRNOG00000009582/ENSRNOG00000001249/ENSRNOG00000002653/ENSRNOG00000000316/ENSRNOG00000004517/ENSRNOG00000014511/ENSRNOG00000012337/ENSRNOG00000006689/ENSRNOG00000005985/ENSRNOG00000014296/ENSRNOG00000065850/ENSRNOG00000005519/ENSRNOG00000013147/ENSRNOG00000007666/ENSRNOG00000007647/ENSRNOG00000062641/ENSRNOG00000003686/ENSRNOG00000009514/ENSRNOG00000022635/ENSRNOG00000010121/ENSRNOG00000020689/ENSRNOG00000002225/ENSRNOG00000065687/ENSRNOG00000016679/ENSRNOG00000018297/ENSRNOG00000008053/ENSRNOG00000001141/ENSRNOG00000010903/ENSRNOG00000012952/ENSRNOG00000046566/ENSRNOG00000017511/ENSRNOG00000013413/ENSRNOG00000028456/ENSRNOG00000064511/ENSRNOG00000013388/ENSRNOG00000058866/ENSRNOG00000000606/ENSRNOG00000013589/ENSRNOG00000002074/ENSRNOG00000000463/ENSRNOG00000038784/ENSRNOG00000030404/ENSRNOG00000061450/ENSRNOG00000003738/ENSRNOG00000008807/ENSRNOG00000008012/ENSRNOG00000047218/ENSRNOG00000005206/ENSRNOG00000003897/ENSRNOG00000012396/ENSRNOG00000052051/ENSRNOG00000033087/ENSRNOG00000060435/ENSRNOG00000005309/ENSRNOG00000022244/ENSRNOG00000019207/ENSRNOG00000018191/ENSRNOG00000056659/ENSRNOG00000002863/ENSRNOG00000033942/ENSRNOG00000015829/ENSRNOG00000008766/ENSRNOG00000057889
GO:0003413	GO:0003413	chondrocyte differentiation involved in endochondral bone morphogenesis	14	-0.68408	-1.66599	0.0152885	0.092202	0.0712296	3326	tags=71%, list=23%, signal=55%	ENSRNOG00000009808/ENSRNOG00000037295/ENSRNOG00000013123/ENSRNOG00000012499/ENSRNOG00000005292/ENSRNOG00000055010/ENSRNOG00000013265/ENSRNOG00000002607/ENSRNOG00000027784/ENSRNOG00000007657
GO:0030038	GO:0030038	contractile actin filament bundle assembly	103	-0.418802	-1.48158	0.0153531	0.0924019	0.0713841	2643	tags=31%, list=18%, signal=26%	ENSRNOG00000047356/ENSRNOG00000007036/ENSRNOG00000008829/ENSRNOG00000019555/ENSRNOG00000024594/ENSRNOG00000004063/ENSRNOG00000052745/ENSRNOG00000011954/ENSRNOG00000015658/ENSRNOG00000024730/ENSRNOG00000020857/ENSRNOG00000002171/ENSRNOG00000011077/ENSRNOG00000014264/ENSRNOG00000008620/ENSRNOG00000019181/ENSRNOG00000018903/ENSRNOG00000010744/ENSRNOG00000004057/ENSRNOG00000010957/ENSRNOG00000009805/ENSRNOG00000005853/ENSRNOG00000011470/ENSRNOG00000049714/ENSRNOG00000054080/ENSRNOG00000002318/ENSRNOG00000001469/ENSRNOG00000004677/ENSRNOG00000030404/ENSRNOG00000008869/ENSRNOG00000017065/ENSRNOG00000005506
GO:0043149	GO:0043149	stress fiber assembly	103	-0.418802	-1.48158	0.0153531	0.0924019	0.0713841	2643	tags=31%, list=18%, signal=26%	ENSRNOG00000047356/ENSRNOG00000007036/ENSRNOG00000008829/ENSRNOG00000019555/ENSRNOG00000024594/ENSRNOG00000004063/ENSRNOG00000052745/ENSRNOG00000011954/ENSRNOG00000015658/ENSRNOG00000024730/ENSRNOG00000020857/ENSRNOG00000002171/ENSRNOG00000011077/ENSRNOG00000014264/ENSRNOG00000008620/ENSRNOG00000019181/ENSRNOG00000018903/ENSRNOG00000010744/ENSRNOG00000004057/ENSRNOG00000010957/ENSRNOG00000009805/ENSRNOG00000005853/ENSRNOG00000011470/ENSRNOG00000049714/ENSRNOG00000054080/ENSRNOG00000002318/ENSRNOG00000001469/ENSRNOG00000004677/ENSRNOG00000030404/ENSRNOG00000008869/ENSRNOG00000017065/ENSRNOG00000005506
GO:1901985	GO:1901985	positive regulation of protein acetylation	15	-0.672807	-1.6611	0.0155001	0.0931909	0.0719936	3364	tags=67%, list=23%, signal=51%	ENSRNOG00000010999/ENSRNOG00000014448/ENSRNOG00000009881/ENSRNOG00000008400/ENSRNOG00000043212/ENSRNOG00000065659/ENSRNOG00000065643/ENSRNOG00000007706/ENSRNOG00000056106/ENSRNOG00000015692
GO:0042273	GO:0042273	ribosomal large subunit biogenesis	62	0.452094	1.70265	0.0156193	0.0938118	0.0724733	4451	tags=52%, list=31%, signal=36%	ENSRNOG00000067139/ENSRNOG00000064222/ENSRNOG00000027857/ENSRNOG00000023923/ENSRNOG00000023799/ENSRNOG00000000587/ENSRNOG00000016530/ENSRNOG00000008035/ENSRNOG00000020004/ENSRNOG00000010589/ENSRNOG00000030049/ENSRNOG00000004616/ENSRNOG00000001611/ENSRNOG00000050016/ENSRNOG00000020903/ENSRNOG00000017340/ENSRNOG00000019007/ENSRNOG00000007240/ENSRNOG00000017284/ENSRNOG00000017462/ENSRNOG00000052787/ENSRNOG00000017553/ENSRNOG00000022229/ENSRNOG00000049497/ENSRNOG00000045760/ENSRNOG00000070974/ENSRNOG00000009035/ENSRNOG00000014272/ENSRNOG00000004515/ENSRNOG00000020608/ENSRNOG00000018021/ENSRNOG00000004214
GO:0031670	GO:0031670	cellular response to nutrient	61	-0.472257	-1.54099	0.0157698	0.0945223	0.0730222	1404	tags=25%, list=10%, signal=22%	ENSRNOG00000005606/ENSRNOG00000027489/ENSRNOG00000004026/ENSRNOG00000010643/ENSRNOG00000011625/ENSRNOG00000002265/ENSRNOG00000001469/ENSRNOG00000006735/ENSRNOG00000046171/ENSRNOG00000058645/ENSRNOG00000001607/ENSRNOG00000000529/ENSRNOG00000017593/ENSRNOG00000003897/ENSRNOG00000059997
GO:0033555	GO:0033555	multicellular organismal response to stress	112	-0.411991	-1.47157	0.015756	0.0945223	0.0730222	3090	tags=36%, list=21%, signal=28%	ENSRNOG00000024886/ENSRNOG00000001300/ENSRNOG00000014357/ENSRNOG00000020723/ENSRNOG00000018338/ENSRNOG00000005561/ENSRNOG00000002753/ENSRNOG00000017002/ENSRNOG00000065300/ENSRNOG00000003453/ENSRNOG00000004560/ENSRNOG00000014816/ENSRNOG00000023688/ENSRNOG00000009882/ENSRNOG00000052707/ENSRNOG00000005007/ENSRNOG00000029811/ENSRNOG00000001249/ENSRNOG00000049882/ENSRNOG00000005081/ENSRNOG00000006450/ENSRNOG00000055382/ENSRNOG00000010254/ENSRNOG00000045816/ENSRNOG00000005853/ENSRNOG00000012531/ENSRNOG00000005600/ENSRNOG00000033134/ENSRNOG00000004124/ENSRNOG00000001130/ENSRNOG00000064511/ENSRNOG00000017679/ENSRNOG00000006617/ENSRNOG00000011039/ENSRNOG00000056659/ENSRNOG00000052296/ENSRNOG00000002863/ENSRNOG00000033942/ENSRNOG00000014248/ENSRNOG00000008766
GO:0048070	GO:0048070	regulation of developmental pigmentation	11	-0.720016	-1.66112	0.0158254	0.0946624	0.0731304	652	tags=27%, list=5%, signal=26%	ENSRNOG00000004677/ENSRNOG00000007477/ENSRNOG00000023257
GO:0120305	GO:0120305	regulation of pigmentation	11	-0.720016	-1.66112	0.0158254	0.0946624	0.0731304	652	tags=27%, list=5%, signal=26%	ENSRNOG00000004677/ENSRNOG00000007477/ENSRNOG00000023257
GO:0010742	GO:0010742	macrophage derived foam cell differentiation	17	-0.651698	-1.65743	0.0160194	0.0948727	0.0732929	122	tags=18%, list=1%, signal=18%	ENSRNOG00000021463/ENSRNOG00000048449/ENSRNOG00000004378
GO:0045588	GO:0045588	positive regulation of gamma-delta T cell differentiation	10	-0.732969	-1.65327	0.0160446	0.0948727	0.0732929	1890	tags=100%, list=13%, signal=87%	ENSRNOG00000012160/ENSRNOG00000008416/ENSRNOG00000000655/ENSRNOG00000019075/ENSRNOG00000036829/ENSRNOG00000010121/ENSRNOG00000065643/ENSRNOG00000028353/ENSRNOG00000019496
GO:0046645	GO:0046645	positive regulation of gamma-delta T cell activation	10	-0.732969	-1.65327	0.0160446	0.0948727	0.0732929	1890	tags=100%, list=13%, signal=87%	ENSRNOG00000012160/ENSRNOG00000008416/ENSRNOG00000000655/ENSRNOG00000019075/ENSRNOG00000036829/ENSRNOG00000010121/ENSRNOG00000065643/ENSRNOG00000028353/ENSRNOG00000019496
GO:0050654	GO:0050654	chondroitin sulfate proteoglycan metabolic process	28	-0.574333	-1.63377	0.0159744	0.0948727	0.0732929	3355	tags=43%, list=23%, signal=33%	ENSRNOG00000001252/ENSRNOG00000000824/ENSRNOG00000004258/ENSRNOG00000007142/ENSRNOG00000024886/ENSRNOG00000000913/ENSRNOG00000004517/ENSRNOG00000012698/ENSRNOG00000050152/ENSRNOG00000008885/ENSRNOG00000056658/ENSRNOG00000015858
GO:0010042	GO:0010042	response to manganese ion	33	-0.551698	-1.62137	0.0160036	0.0948727	0.0732929	673	tags=21%, list=5%, signal=20%	ENSRNOG00000002525/ENSRNOG00000061367/ENSRNOG00000012878/ENSRNOG00000012864/ENSRNOG00000029986/ENSRNOG00000033942/ENSRNOG00000008766
GO:0051155	GO:0051155	positive regulation of striated muscle cell differentiation	42	-0.519345	-1.59442	0.0159536	0.0948727	0.0732929	2615	tags=43%, list=18%, signal=35%	ENSRNOG00000024580/ENSRNOG00000017002/ENSRNOG00000056786/ENSRNOG00000065659/ENSRNOG00000014361/ENSRNOG00000003268/ENSRNOG00000017154/ENSRNOG00000006120/ENSRNOG00000004517/ENSRNOG00000048769/ENSRNOG00000014096/ENSRNOG00000003039/ENSRNOG00000004841/ENSRNOG00000033134/ENSRNOG00000064362/ENSRNOG00000002833/ENSRNOG00000003694/ENSRNOG00000010947
GO:1904707	GO:1904707	positive regulation of vascular associated smooth muscle cell proliferation	43	-0.514342	-1.58748	0.0160544	0.0948727	0.0732929	2285	tags=42%, list=16%, signal=35%	ENSRNOG00000005642/ENSRNOG00000017820/ENSRNOG00000009000/ENSRNOG00000039859/ENSRNOG00000031778/ENSRNOG00000054695/ENSRNOG00000052469/ENSRNOG00000014361/ENSRNOG00000017197/ENSRNOG00000004517/ENSRNOG00000000151/ENSRNOG00000004473/ENSRNOG00000013780/ENSRNOG00000012864/ENSRNOG00000001607/ENSRNOG00000013042/ENSRNOG00000005964/ENSRNOG00000002881
GO:0071870	GO:0071870	cellular response to catecholamine stimulus	58	-0.477806	-1.54813	0.0159324	0.0948727	0.0732929	2467	tags=34%, list=17%, signal=29%	ENSRNOG00000002229/ENSRNOG00000011073/ENSRNOG00000014816/ENSRNOG00000023688/ENSRNOG00000012956/ENSRNOG00000008683/ENSRNOG00000008428/ENSRNOG00000005378/ENSRNOG00000014183/ENSRNOG00000002773/ENSRNOG00000054890/ENSRNOG00000010254/ENSRNOG00000004094/ENSRNOG00000021750/ENSRNOG00000019134/ENSRNOG00000002833/ENSRNOG00000005964/ENSRNOG00000049761/ENSRNOG00000018191/ENSRNOG00000014350
GO:0010827	GO:0010827	regulation of D-glucose transmembrane transport	69	-0.458814	-1.52919	0.0160348	0.0948727	0.0732929	2496	tags=26%, list=17%, signal=22%	ENSRNOG00000037227/ENSRNOG00000032768/ENSRNOG00000052745/ENSRNOG00000014361/ENSRNOG00000015658/ENSRNOG00000047756/ENSRNOG00000004517/ENSRNOG00000010957/ENSRNOG00000012061/ENSRNOG00000004964/ENSRNOG00000018297/ENSRNOG00000027017/ENSRNOG00000019358/ENSRNOG00000003491/ENSRNOG00000029986/ENSRNOG00000005964/ENSRNOG00000005479/ENSRNOG00000014248
GO:0031334	GO:0031334	positive regulation of protein-containing complex assembly	184	-0.373482	-1.41259	0.0159126	0.0948727	0.0732929	3026	tags=26%, list=21%, signal=20%	ENSRNOG00000023053/ENSRNOG00000001091/ENSRNOG00000018220/ENSRNOG00000000417/ENSRNOG00000012957/ENSRNOG00000009104/ENSRNOG00000061270/ENSRNOG00000011000/ENSRNOG00000056786/ENSRNOG00000010107/ENSRNOG00000019319/ENSRNOG00000037851/ENSRNOG00000026319/ENSRNOG00000052745/ENSRNOG00000023881/ENSRNOG00000002161/ENSRNOG00000004072/ENSRNOG00000005788/ENSRNOG00000007529/ENSRNOG00000036829/ENSRNOG00000055226/ENSRNOG00000008237/ENSRNOG00000018282/ENSRNOG00000028261/ENSRNOG00000032240/ENSRNOG00000020423/ENSRNOG00000018297/ENSRNOG00000015603/ENSRNOG00000011341/ENSRNOG00000052157/ENSRNOG00000033697/ENSRNOG00000015898/ENSRNOG00000012791/ENSRNOG00000029773/ENSRNOG00000027833/ENSRNOG00000013324/ENSRNOG00000018416/ENSRNOG00000062473/ENSRNOG00000002833/ENSRNOG00000018126/ENSRNOG00000062454/ENSRNOG00000013177/ENSRNOG00000019614/ENSRNOG00000016408/ENSRNOG00000056659/ENSRNOG00000031760/ENSRNOG00000005506
GO:0010563	GO:0010563	negative regulation of phosphorus metabolic process	343	-0.334816	-1.33655	0.0159586	0.0948727	0.0732929	3233	tags=26%, list=22%, signal=21%	ENSRNOG00000056836/ENSRNOG00000011375/ENSRNOG00000007027/ENSRNOG00000002749/ENSRNOG00000009956/ENSRNOG00000004873/ENSRNOG00000014916/ENSRNOG00000016122/ENSRNOG00000014010/ENSRNOG00000019730/ENSRNOG00000020723/ENSRNOG00000019716/ENSRNOG00000055547/ENSRNOG00000034025/ENSRNOG00000037418/ENSRNOG00000001793/ENSRNOG00000047356/ENSRNOG00000061270/ENSRNOG00000009110/ENSRNOG00000010853/ENSRNOG00000012730/ENSRNOG00000014268/ENSRNOG00000017783/ENSRNOG00000004100/ENSRNOG00000023688/ENSRNOG00000019822/ENSRNOG00000023334/ENSRNOG00000052745/ENSRNOG00000032437/ENSRNOG00000066008/ENSRNOG00000007246/ENSRNOG00000021261/ENSRNOG00000023781/ENSRNOG00000024730/ENSRNOG00000020578/ENSRNOG00000068937/ENSRNOG00000008428/ENSRNOG00000046366/ENSRNOG00000000655/ENSRNOG00000018359/ENSRNOG00000055246/ENSRNOG00000017197/ENSRNOG00000023896/ENSRNOG00000000521/ENSRNOG00000014183/ENSRNOG00000049517/ENSRNOG00000004888/ENSRNOG00000005788/ENSRNOG00000011475/ENSRNOG00000055226/ENSRNOG00000004517/ENSRNOG00000053728/ENSRNOG00000021463/ENSRNOG00000020284/ENSRNOG00000004473/ENSRNOG00000020423/ENSRNOG00000018297/ENSRNOG00000013780/ENSRNOG00000012002/ENSRNOG00000011358/ENSRNOG00000040242/ENSRNOG00000018674/ENSRNOG00000012531/ENSRNOG00000008187/ENSRNOG00000007081/ENSRNOG00000012791/ENSRNOG00000006338/ENSRNOG00000015434/ENSRNOG00000006735/ENSRNOG00000042536/ENSRNOG00000020372/ENSRNOG00000046171/ENSRNOG00000030404/ENSRNOG00000002833/ENSRNOG00000047300/ENSRNOG00000002403/ENSRNOG00000008479/ENSRNOG00000003491/ENSRNOG00000006136/ENSRNOG00000029986/ENSRNOG00000004666/ENSRNOG00000055293/ENSRNOG00000013090/ENSRNOG00000032656/ENSRNOG00000020938/ENSRNOG00000016998/ENSRNOG00000019614/ENSRNOG00000016408/ENSRNOG00000002568/ENSRNOG00000002881
GO:0045936	GO:0045936	negative regulation of phosphate metabolic process	343	-0.334816	-1.33655	0.0159586	0.0948727	0.0732929	3233	tags=26%, list=22%, signal=21%	ENSRNOG00000056836/ENSRNOG00000011375/ENSRNOG00000007027/ENSRNOG00000002749/ENSRNOG00000009956/ENSRNOG00000004873/ENSRNOG00000014916/ENSRNOG00000016122/ENSRNOG00000014010/ENSRNOG00000019730/ENSRNOG00000020723/ENSRNOG00000019716/ENSRNOG00000055547/ENSRNOG00000034025/ENSRNOG00000037418/ENSRNOG00000001793/ENSRNOG00000047356/ENSRNOG00000061270/ENSRNOG00000009110/ENSRNOG00000010853/ENSRNOG00000012730/ENSRNOG00000014268/ENSRNOG00000017783/ENSRNOG00000004100/ENSRNOG00000023688/ENSRNOG00000019822/ENSRNOG00000023334/ENSRNOG00000052745/ENSRNOG00000032437/ENSRNOG00000066008/ENSRNOG00000007246/ENSRNOG00000021261/ENSRNOG00000023781/ENSRNOG00000024730/ENSRNOG00000020578/ENSRNOG00000068937/ENSRNOG00000008428/ENSRNOG00000046366/ENSRNOG00000000655/ENSRNOG00000018359/ENSRNOG00000055246/ENSRNOG00000017197/ENSRNOG00000023896/ENSRNOG00000000521/ENSRNOG00000014183/ENSRNOG00000049517/ENSRNOG00000004888/ENSRNOG00000005788/ENSRNOG00000011475/ENSRNOG00000055226/ENSRNOG00000004517/ENSRNOG00000053728/ENSRNOG00000021463/ENSRNOG00000020284/ENSRNOG00000004473/ENSRNOG00000020423/ENSRNOG00000018297/ENSRNOG00000013780/ENSRNOG00000012002/ENSRNOG00000011358/ENSRNOG00000040242/ENSRNOG00000018674/ENSRNOG00000012531/ENSRNOG00000008187/ENSRNOG00000007081/ENSRNOG00000012791/ENSRNOG00000006338/ENSRNOG00000015434/ENSRNOG00000006735/ENSRNOG00000042536/ENSRNOG00000020372/ENSRNOG00000046171/ENSRNOG00000030404/ENSRNOG00000002833/ENSRNOG00000047300/ENSRNOG00000002403/ENSRNOG00000008479/ENSRNOG00000003491/ENSRNOG00000006136/ENSRNOG00000029986/ENSRNOG00000004666/ENSRNOG00000055293/ENSRNOG00000013090/ENSRNOG00000032656/ENSRNOG00000020938/ENSRNOG00000016998/ENSRNOG00000019614/ENSRNOG00000016408/ENSRNOG00000002568/ENSRNOG00000002881
GO:0060972	GO:0060972	left/right pattern formation	114	-0.40987	-1.467	0.0160922	0.0950009	0.0733919	1988	tags=27%, list=14%, signal=24%	ENSRNOG00000038200/ENSRNOG00000000802/ENSRNOG00000005233/ENSRNOG00000024523/ENSRNOG00000008620/ENSRNOG00000018835/ENSRNOG00000053945/ENSRNOG00000005033/ENSRNOG00000002538/ENSRNOG00000012866/ENSRNOG00000006120/ENSRNOG00000057760/ENSRNOG00000049906/ENSRNOG00000009227/ENSRNOG00000013265/ENSRNOG00000037718/ENSRNOG00000048363/ENSRNOG00000027357/ENSRNOG00000050190/ENSRNOG00000003039/ENSRNOG00000019322/ENSRNOG00000004889/ENSRNOG00000003517/ENSRNOG00000033134/ENSRNOG00000006338/ENSRNOG00000013281/ENSRNOG00000012229/ENSRNOG00000014477/ENSRNOG00000014486/ENSRNOG00000000861/ENSRNOG00000008706
GO:0021885	GO:0021885	forebrain cell migration	72	-0.454002	-1.52576	0.0161681	0.0953531	0.073664	4005	tags=46%, list=28%, signal=33%	ENSRNOG00000003866/ENSRNOG00000008644/ENSRNOG00000009482/ENSRNOG00000063836/ENSRNOG00000001068/ENSRNOG00000001299/ENSRNOG00000059008/ENSRNOG00000004048/ENSRNOG00000014963/ENSRNOG00000053562/ENSRNOG00000012580/ENSRNOG00000019779/ENSRNOG00000018232/ENSRNOG00000016050/ENSRNOG00000005996/ENSRNOG00000009110/ENSRNOG00000010488/ENSRNOG00000023688/ENSRNOG00000026065/ENSRNOG00000029614/ENSRNOG00000008428/ENSRNOG00000007410/ENSRNOG00000013064/ENSRNOG00000055226/ENSRNOG00000009033/ENSRNOG00000000536/ENSRNOG00000006338/ENSRNOG00000013589/ENSRNOG00000014395/ENSRNOG00000002468/ENSRNOG00000003357/ENSRNOG00000004332/ENSRNOG00000049761
GO:0042255	GO:0042255	ribosome assembly	59	0.446702	1.66106	0.0161987	0.0954375	0.0737292	5894	tags=75%, list=41%, signal=44%	ENSRNOG00000067139/ENSRNOG00000004492/ENSRNOG00000023923/ENSRNOG00000010539/ENSRNOG00000019394/ENSRNOG00000000490/ENSRNOG00000037376/ENSRNOG00000018774/ENSRNOG00000013553/ENSRNOG00000020982/ENSRNOG00000010218/ENSRNOG00000001611/ENSRNOG00000037897/ENSRNOG00000024603/ENSRNOG00000016105/ENSRNOG00000007240/ENSRNOG00000019453/ENSRNOG00000050473/ENSRNOG00000002055/ENSRNOG00000023356/ENSRNOG00000027503/ENSRNOG00000007663/ENSRNOG00000017553/ENSRNOG00000022896/ENSRNOG00000066047/ENSRNOG00000049497/ENSRNOG00000010673/ENSRNOG00000032723/ENSRNOG00000010164/ENSRNOG00000018021/ENSRNOG00000003797/ENSRNOG00000018453/ENSRNOG00000026260/ENSRNOG00000010369/ENSRNOG00000014179/ENSRNOG00000001210/ENSRNOG00000013393/ENSRNOG00000017979/ENSRNOG00000042886/ENSRNOG00000018645/ENSRNOG00000000888/ENSRNOG00000017585/ENSRNOG00000025028/ENSRNOG00000021773
GO:0009950	GO:0009950	dorsal/ventral axis specification	12	-0.707714	-1.66625	0.0162332	0.0955451	0.0738123	2521	tags=42%, list=17%, signal=34%	ENSRNOG00000017783/ENSRNOG00000052469/ENSRNOG00000009173/ENSRNOG00000055010/ENSRNOG00000006338
GO:0050953	GO:0050953	sensory perception of light stimulus	81	-0.442127	-1.51523	0.0162741	0.09569	0.0739243	2509	tags=37%, list=17%, signal=31%	ENSRNOG00000020346/ENSRNOG00000013641/ENSRNOG00000020778/ENSRNOG00000005957/ENSRNOG00000011918/ENSRNOG00000047768/ENSRNOG00000023148/ENSRNOG00000005307/ENSRNOG00000024632/ENSRNOG00000056553/ENSRNOG00000007490/ENSRNOG00000045728/ENSRNOG00000005108/ENSRNOG00000009582/ENSRNOG00000007666/ENSRNOG00000008053/ENSRNOG00000010903/ENSRNOG00000013413/ENSRNOG00000028456/ENSRNOG00000058866/ENSRNOG00000000606/ENSRNOG00000030404/ENSRNOG00000003738/ENSRNOG00000008807/ENSRNOG00000047218/ENSRNOG00000003897/ENSRNOG00000012396/ENSRNOG00000052051/ENSRNOG00000033087/ENSRNOG00000015829
GO:0021681	GO:0021681	cerebellar granular layer development	17	-0.650939	-1.6555	0.016343	0.095999	0.074163	1745	tags=53%, list=12%, signal=47%	ENSRNOG00000027240/ENSRNOG00000026573/ENSRNOG00000030269/ENSRNOG00000050220/ENSRNOG00000006174/ENSRNOG00000053047/ENSRNOG00000002983/ENSRNOG00000011059/ENSRNOG00000003694
GO:0099519	GO:0099519	dense core granule cytoskeletal transport	12	-0.7068	-1.6641	0.0163989	0.0961934	0.0743131	3119	tags=67%, list=22%, signal=52%	ENSRNOG00000005299/ENSRNOG00000017466/ENSRNOG00000023993/ENSRNOG00000017333/ENSRNOG00000011841/ENSRNOG00000057626/ENSRNOG00000052840/ENSRNOG00000056659
GO:2000179	GO:2000179	positive regulation of neural precursor cell proliferation	73	-0.452136	-1.52328	0.0164089	0.0961934	0.0743131	2856	tags=44%, list=20%, signal=35%	ENSRNOG00000014963/ENSRNOG00000026447/ENSRNOG00000011305/ENSRNOG00000018509/ENSRNOG00000019779/ENSRNOG00000010777/ENSRNOG00000005392/ENSRNOG00000064154/ENSRNOG00000018870/ENSRNOG00000016326/ENSRNOG00000055028/ENSRNOG00000032002/ENSRNOG00000068937/ENSRNOG00000028992/ENSRNOG00000008428/ENSRNOG00000018835/ENSRNOG00000004294/ENSRNOG00000006120/ENSRNOG00000004517/ENSRNOG00000006450/ENSRNOG00000054890/ENSRNOG00000020807/ENSRNOG00000029212/ENSRNOG00000011789/ENSRNOG00000003039/ENSRNOG00000048036/ENSRNOG00000019322/ENSRNOG00000018681/ENSRNOG00000014395/ENSRNOG00000047211/ENSRNOG00000003694/ENSRNOG00000014011
GO:1902950	GO:1902950	regulation of dendritic spine maintenance	15	-0.670606	-1.65567	0.016479	0.0963163	0.0744081	1671	tags=27%, list=12%, signal=24%	ENSRNOG00000038004/ENSRNOG00000047014/ENSRNOG00000014248/ENSRNOG00000008766
GO:0003159	GO:0003159	morphogenesis of an endothelium	15	-0.670174	-1.6546	0.016479	0.0963163	0.0744081	2010	tags=40%, list=14%, signal=34%	ENSRNOG00000028713/ENSRNOG00000027037/ENSRNOG00000018865/ENSRNOG00000009184/ENSRNOG00000014011/ENSRNOG00000046829
GO:0061154	GO:0061154	endothelial tube morphogenesis	15	-0.670174	-1.6546	0.016479	0.0963163	0.0744081	2010	tags=40%, list=14%, signal=34%	ENSRNOG00000028713/ENSRNOG00000027037/ENSRNOG00000018865/ENSRNOG00000009184/ENSRNOG00000014011/ENSRNOG00000046829
GO:2000489	GO:2000489	regulation of hepatic stellate cell activation	12	-0.706114	-1.66249	0.0165645	0.0967197	0.0747197	1810	tags=42%, list=13%, signal=36%	ENSRNOG00000016050/ENSRNOG00000017197/ENSRNOG00000018461/ENSRNOG00000058039/ENSRNOG00000002881
GO:0045686	GO:0045686	negative regulation of glial cell differentiation	32	-0.553714	-1.61664	0.0167018	0.0973276	0.0751894	1830	tags=28%, list=13%, signal=25%	ENSRNOG00000013474/ENSRNOG00000007410/ENSRNOG00000053945/ENSRNOG00000013780/ENSRNOG00000001519/ENSRNOG00000018674/ENSRNOG00000019322/ENSRNOG00000056659/ENSRNOG00000019338
GO:1900273	GO:1900273	positive regulation of long-term synaptic potentiation	30	-0.560724	-1.61488	0.016697	0.0973276	0.0751894	2627	tags=40%, list=18%, signal=33%	ENSRNOG00000010853/ENSRNOG00000017002/ENSRNOG00000023688/ENSRNOG00000008428/ENSRNOG00000009514/ENSRNOG00000022421/ENSRNOG00000059479/ENSRNOG00000020689/ENSRNOG00000012531/ENSRNOG00000004890/ENSRNOG00000001130/ENSRNOG00000052296
GO:0061326	GO:0061326	renal tubule development	85	-0.435615	-1.50127	0.0167546	0.0974682	0.075298	2134	tags=32%, list=15%, signal=27%	ENSRNOG00000005715/ENSRNOG00000004484/ENSRNOG00000031643/ENSRNOG00000009001/ENSRNOG00000005650/ENSRNOG00000018841/ENSRNOG00000018835/ENSRNOG00000014610/ENSRNOG00000022772/ENSRNOG00000028335/ENSRNOG00000003098/ENSRNOG00000006120/ENSRNOG00000019354/ENSRNOG00000053691/ENSRNOG00000052873/ENSRNOG00000007002/ENSRNOG00000002607/ENSRNOG00000010771/ENSRNOG00000019322/ENSRNOG00000033134/ENSRNOG00000016281/ENSRNOG00000019533/ENSRNOG00000003134/ENSRNOG00000014395/ENSRNOG00000028624/ENSRNOG00000031760/ENSRNOG00000018215
GO:0046546	GO:0046546	development of primary male sexual characteristics	139	-0.391368	-1.43405	0.0167591	0.0974682	0.075298	2633	tags=29%, list=18%, signal=24%	ENSRNOG00000007036/ENSRNOG00000004109/ENSRNOG00000016391/ENSRNOG00000017783/ENSRNOG00000017438/ENSRNOG00000009531/ENSRNOG00000001347/ENSRNOG00000011032/ENSRNOG00000026319/ENSRNOG00000030719/ENSRNOG00000052745/ENSRNOG00000020918/ENSRNOG00000060237/ENSRNOG00000018841/ENSRNOG00000010591/ENSRNOG00000005233/ENSRNOG00000059947/ENSRNOG00000023337/ENSRNOG00000017197/ENSRNOG00000013956/ENSRNOG00000054890/ENSRNOG00000000648/ENSRNOG00000005246/ENSRNOG00000018461/ENSRNOG00000002607/ENSRNOG00000007975/ENSRNOG00000002244/ENSRNOG00000015898/ENSRNOG00000019358/ENSRNOG00000000635/ENSRNOG00000005639/ENSRNOG00000058173/ENSRNOG00000008012/ENSRNOG00000068505/ENSRNOG00000009972/ENSRNOG00000029986/ENSRNOG00000023664/ENSRNOG00000059997/ENSRNOG00000008444/ENSRNOG00000010947/ENSRNOG00000046829
GO:0060992	GO:0060992	response to fungicide	16	-0.662785	-1.66234	0.0168804	0.0978625	0.0756026	1212	tags=25%, list=8%, signal=23%	ENSRNOG00000045816/ENSRNOG00000037613/ENSRNOG00000033942/ENSRNOG00000008766
GO:0021794	GO:0021794	thalamus development	16	-0.66229	-1.6611	0.0168804	0.0978625	0.0756026	2475	tags=56%, list=17%, signal=47%	ENSRNOG00000005299/ENSRNOG00000031890/ENSRNOG00000020778/ENSRNOG00000055246/ENSRNOG00000006120/ENSRNOG00000069252/ENSRNOG00000006338/ENSRNOG00000006617/ENSRNOG00000056659
GO:1902107	GO:1902107	positive regulation of leukocyte differentiation	153	-0.384751	-1.42614	0.0168935	0.0978625	0.0756026	1999	tags=24%, list=14%, signal=20%	ENSRNOG00000002969/ENSRNOG00000000655/ENSRNOG00000004639/ENSRNOG00000018835/ENSRNOG00000047035/ENSRNOG00000019075/ENSRNOG00000000299/ENSRNOG00000005404/ENSRNOG00000006120/ENSRNOG00000036829/ENSRNOG00000016451/ENSRNOG00000058646/ENSRNOG00000017181/ENSRNOG00000013265/ENSRNOG00000012681/ENSRNOG00000010121/ENSRNOG00000017828/ENSRNOG00000065643/ENSRNOG00000003992/ENSRNOG00000007002/ENSRNOG00000028353/ENSRNOG00000019496/ENSRNOG00000029980/ENSRNOG00000016995/ENSRNOG00000007426/ENSRNOG00000014395/ENSRNOG00000002833/ENSRNOG00000002540/ENSRNOG00000011908/ENSRNOG00000003491/ENSRNOG00000009972/ENSRNOG00000006118/ENSRNOG00000017503/ENSRNOG00000010947/ENSRNOG00000002568/ENSRNOG00000008015
GO:1903708	GO:1903708	positive regulation of hemopoiesis	153	-0.384751	-1.42614	0.0168935	0.0978625	0.0756026	1999	tags=24%, list=14%, signal=20%	ENSRNOG00000002969/ENSRNOG00000000655/ENSRNOG00000004639/ENSRNOG00000018835/ENSRNOG00000047035/ENSRNOG00000019075/ENSRNOG00000000299/ENSRNOG00000005404/ENSRNOG00000006120/ENSRNOG00000036829/ENSRNOG00000016451/ENSRNOG00000058646/ENSRNOG00000017181/ENSRNOG00000013265/ENSRNOG00000012681/ENSRNOG00000010121/ENSRNOG00000017828/ENSRNOG00000065643/ENSRNOG00000003992/ENSRNOG00000007002/ENSRNOG00000028353/ENSRNOG00000019496/ENSRNOG00000029980/ENSRNOG00000016995/ENSRNOG00000007426/ENSRNOG00000014395/ENSRNOG00000002833/ENSRNOG00000002540/ENSRNOG00000011908/ENSRNOG00000003491/ENSRNOG00000009972/ENSRNOG00000006118/ENSRNOG00000017503/ENSRNOG00000010947/ENSRNOG00000002568/ENSRNOG00000008015
GO:0090151	GO:0090151	establishment of protein localization to mitochondrial membrane	26	0.535749	1.67702	0.0169931	0.0983423	0.0759732	5675	tags=85%, list=39%, signal=52%	ENSRNOG00000008222/ENSRNOG00000059714/ENSRNOG00000003052/ENSRNOG00000007988/ENSRNOG00000022748/ENSRNOG00000016596/ENSRNOG00000045555/ENSRNOG00000014058/ENSRNOG00000067086/ENSRNOG00000018556/ENSRNOG00000033970/ENSRNOG00000012454/ENSRNOG00000016754/ENSRNOG00000058658/ENSRNOG00000009713/ENSRNOG00000004060/ENSRNOG00000001640/ENSRNOG00000020876/ENSRNOG00000000527/ENSRNOG00000007883/ENSRNOG00000011952/ENSRNOG00000015983
GO:0071385	GO:0071385	cellular response to glucocorticoid stimulus	92	-0.426633	-1.4875	0.0171763	0.0992635	0.0766849	1805	tags=29%, list=12%, signal=26%	ENSRNOG00000065659/ENSRNOG00000010964/ENSRNOG00000014361/ENSRNOG00000003172/ENSRNOG00000046727/ENSRNOG00000000299/ENSRNOG00000005033/ENSRNOG00000049882/ENSRNOG00000012473/ENSRNOG00000004517/ENSRNOG00000055010/ENSRNOG00000058646/ENSRNOG00000004026/ENSRNOG00000019018/ENSRNOG00000013780/ENSRNOG00000014096/ENSRNOG00000003517/ENSRNOG00000001469/ENSRNOG00000002793/ENSRNOG00000002074/ENSRNOG00000014187/ENSRNOG00000002833/ENSRNOG00000008012/ENSRNOG00000006738/ENSRNOG00000004332/ENSRNOG00000020009/ENSRNOG00000008766
GO:0031960	GO:0031960	response to corticosteroid	245	-0.352052	-1.36873	0.0171861	0.0992635	0.0766849	1905	tags=20%, list=13%, signal=18%	ENSRNOG00000059947/ENSRNOG00000000655/ENSRNOG00000003172/ENSRNOG00000000521/ENSRNOG00000034007/ENSRNOG00000046727/ENSRNOG00000000299/ENSRNOG00000005033/ENSRNOG00000018903/ENSRNOG00000002525/ENSRNOG00000049882/ENSRNOG00000012473/ENSRNOG00000004517/ENSRNOG00000055010/ENSRNOG00000006450/ENSRNOG00000058646/ENSRNOG00000046667/ENSRNOG00000004026/ENSRNOG00000019018/ENSRNOG00000018200/ENSRNOG00000013780/ENSRNOG00000014096/ENSRNOG00000014288/ENSRNOG00000068412/ENSRNOG00000018674/ENSRNOG00000003517/ENSRNOG00000001469/ENSRNOG00000031067/ENSRNOG00000009348/ENSRNOG00000013954/ENSRNOG00000002793/ENSRNOG00000002074/ENSRNOG00000014187/ENSRNOG00000002833/ENSRNOG00000008012/ENSRNOG00000003491/ENSRNOG00000029986/ENSRNOG00000013042/ENSRNOG00000006738/ENSRNOG00000023664/ENSRNOG00000017503/ENSRNOG00000004828/ENSRNOG00000067725/ENSRNOG00000004332/ENSRNOG00000014248/ENSRNOG00000033527/ENSRNOG00000020009/ENSRNOG00000008766/ENSRNOG00000008015
GO:0006813	GO:0006813	potassium ion transport	212	-0.363164	-1.39214	0.0172051	0.0992755	0.0766942	2168	tags=25%, list=15%, signal=22%	ENSRNOG00000033119/ENSRNOG00000030547/ENSRNOG00000020205/ENSRNOG00000013869/ENSRNOG00000018285/ENSRNOG00000008428/ENSRNOG00000003841/ENSRNOG00000013781/ENSRNOG00000004899/ENSRNOG00000028266/ENSRNOG00000029811/ENSRNOG00000054314/ENSRNOG00000034007/ENSRNOG00000014183/ENSRNOG00000009872/ENSRNOG00000006729/ENSRNOG00000011550/ENSRNOG00000018790/ENSRNOG00000002773/ENSRNOG00000011076/ENSRNOG00000002653/ENSRNOG00000062944/ENSRNOG00000049882/ENSRNOG00000019176/ENSRNOG00000053288/ENSRNOG00000014511/ENSRNOG00000016110/ENSRNOG00000005985/ENSRNOG00000054890/ENSRNOG00000053728/ENSRNOG00000055382/ENSRNOG00000013147/ENSRNOG00000007647/ENSRNOG00000016372/ENSRNOG00000046949/ENSRNOG00000002537/ENSRNOG00000004918/ENSRNOG00000011470/ENSRNOG00000004841/ENSRNOG00000001130/ENSRNOG00000009348/ENSRNOG00000008169/ENSRNOG00000009265/ENSRNOG00000047005/ENSRNOG00000005206/ENSRNOG00000007477/ENSRNOG00000052051/ENSRNOG00000004150/ENSRNOG00000060435/ENSRNOG00000028991/ENSRNOG00000007528/ENSRNOG00000004535/ENSRNOG00000009542
GO:0072175	GO:0072175	epithelial tube formation	136	-0.391255	-1.43059	0.0172861	0.0996452	0.0769798	3996	tags=43%, list=28%, signal=31%	ENSRNOG00000017991/ENSRNOG00000012495/ENSRNOG00000004578/ENSRNOG00000059715/ENSRNOG00000032574/ENSRNOG00000008292/ENSRNOG00000010952/ENSRNOG00000015852/ENSRNOG00000001303/ENSRNOG00000006905/ENSRNOG00000009694/ENSRNOG00000016367/ENSRNOG00000019582/ENSRNOG00000013907/ENSRNOG00000008142/ENSRNOG00000019145/ENSRNOG00000028523/ENSRNOG00000000461/ENSRNOG00000052721/ENSRNOG00000011375/ENSRNOG00000055340/ENSRNOG00000001717/ENSRNOG00000007133/ENSRNOG00000016254/ENSRNOG00000000609/ENSRNOG00000020915/ENSRNOG00000047356/ENSRNOG00000017783/ENSRNOG00000006137/ENSRNOG00000051977/ENSRNOG00000039976/ENSRNOG00000008022/ENSRNOG00000012499/ENSRNOG00000018841/ENSRNOG00000008553/ENSRNOG00000031934/ENSRNOG00000021285/ENSRNOG00000018929/ENSRNOG00000004639/ENSRNOG00000022772/ENSRNOG00000003848/ENSRNOG00000006120/ENSRNOG00000057760/ENSRNOG00000019354/ENSRNOG00000004305/ENSRNOG00000002607/ENSRNOG00000011470/ENSRNOG00000004660/ENSRNOG00000004889/ENSRNOG00000006338/ENSRNOG00000004677/ENSRNOG00000011566/ENSRNOG00000013281/ENSRNOG00000012229/ENSRNOG00000009972/ENSRNOG00000047211/ENSRNOG00000005903/ENSRNOG00000052296
GO:0033144	GO:0033144	negative regulation of intracellular steroid hormone receptor signaling pathway	32	-0.552416	-1.61285	0.0173036	0.0996486	0.0769825	3445	tags=50%, list=24%, signal=38%	ENSRNOG00000009730/ENSRNOG00000012271/ENSRNOG00000007478/ENSRNOG00000014448/ENSRNOG00000017783/ENSRNOG00000020161/ENSRNOG00000028930/ENSRNOG00000002175/ENSRNOG00000001004/ENSRNOG00000007387/ENSRNOG00000009184/ENSRNOG00000055246/ENSRNOG00000017249/ENSRNOG00000039902/ENSRNOG00000004517/ENSRNOG00000010643
GO:0010922	GO:0010922	positive regulation of phosphatase activity	11	-0.711943	-1.6425	0.0173247	0.099672	0.0770005	1793	tags=45%, list=12%, signal=40%	ENSRNOG00000008620/ENSRNOG00000011560/ENSRNOG00000052873/ENSRNOG00000033134/ENSRNOG00000017503

### Sheet: gseGO-BP_right_ISO-ENR
	ID	Description	setSize	enrichmentScore	NES	pvalue	p.adjust	qvalue	rank	leading_edge	core_enrichment
GO:0001525	GO:0001525	angiogenesis	441	-0.488995	-1.85996	5.78407e-09	3.19899e-05	2.66086e-05	2550	tags=32%, list=18%, signal=27%	ENSRNOG00000000977/ENSRNOG00000029614/ENSRNOG00000018835/ENSRNOG00000020482/ENSRNOG00000010889/ENSRNOG00000060614/ENSRNOG00000004158/ENSRNOG00000054695/ENSRNOG00000000145/ENSRNOG00000010744/ENSRNOG00000005033/ENSRNOG00000054890/ENSRNOG00000003059/ENSRNOG00000018384/ENSRNOG00000020723/ENSRNOG00000031930/ENSRNOG00000019508/ENSRNOG00000031801/ENSRNOG00000012991/ENSRNOG00000055597/ENSRNOG00000052469/ENSRNOG00000045558/ENSRNOG00000019883/ENSRNOG00000012061/ENSRNOG00000022910/ENSRNOG00000003992/ENSRNOG00000008487/ENSRNOG00000002188/ENSRNOG00000009131/ENSRNOG00000023972/ENSRNOG00000017197/ENSRNOG00000005392/ENSRNOG00000055226/ENSRNOG00000024027/ENSRNOG00000001607/ENSRNOG00000008758/ENSRNOG00000019926/ENSRNOG00000016595/ENSRNOG00000031232/ENSRNOG00000017539/ENSRNOG00000013265/ENSRNOG00000008941/ENSRNOG00000009385/ENSRNOG00000014481/ENSRNOG00000021004/ENSRNOG00000019322/ENSRNOG00000021166/ENSRNOG00000016362/ENSRNOG00000027938/ENSRNOG00000004346/ENSRNOG00000017828/ENSRNOG00000015713/ENSRNOG00000010853/ENSRNOG00000003491/ENSRNOG00000004554/ENSRNOG00000000442/ENSRNOG00000019622/ENSRNOG00000007002/ENSRNOG00000010711/ENSRNOG00000012347/ENSRNOG00000024799/ENSRNOG00000007804/ENSRNOG00000018461/ENSRNOG00000026293/ENSRNOG00000015858/ENSRNOG00000016696/ENSRNOG00000007545/ENSRNOG00000012956/ENSRNOG00000010529/ENSRNOG00000013780/ENSRNOG00000009805/ENSRNOG00000031162/ENSRNOG00000007027/ENSRNOG00000003840/ENSRNOG00000028713/ENSRNOG00000051977/ENSRNOG00000010121/ENSRNOG00000066008/ENSRNOG00000006569/ENSRNOG00000032788/ENSRNOG00000009037/ENSRNOG00000014166/ENSRNOG00000007657/ENSRNOG00000016281/ENSRNOG00000059461/ENSRNOG00000011568/ENSRNOG00000063135/ENSRNOG00000008754/ENSRNOG00000013160/ENSRNOG00000012405/ENSRNOG00000016248/ENSRNOG00000008533/ENSRNOG00000006136/ENSRNOG00000020938/ENSRNOG00000019388/ENSRNOG00000021919/ENSRNOG00000050071/ENSRNOG00000008401/ENSRNOG00000020585/ENSRNOG00000050190/ENSRNOG00000027357/ENSRNOG00000001229/ENSRNOG00000007607/ENSRNOG00000008587/ENSRNOG00000021750/ENSRNOG00000014678/ENSRNOG00000064362/ENSRNOG00000020369/ENSRNOG00000027145/ENSRNOG00000014288/ENSRNOG00000009227/ENSRNOG00000049289/ENSRNOG00000014361/ENSRNOG00000018488/ENSRNOG00000015365/ENSRNOG00000023664/ENSRNOG00000013324/ENSRNOG00000057451/ENSRNOG00000025051/ENSRNOG00000022697/ENSRNOG00000009222/ENSRNOG00000018434/ENSRNOG00000056659/ENSRNOG00000020173/ENSRNOG00000012721/ENSRNOG00000010947/ENSRNOG00000013589/ENSRNOG00000007034/ENSRNOG00000009348/ENSRNOG00000000940/ENSRNOG00000067705/ENSRNOG00000055293/ENSRNOG00000048449/ENSRNOG00000003031/ENSRNOG00000002511/ENSRNOG00000023257/ENSRNOG00000016299/ENSRNOG00000046829/ENSRNOG00000014011/ENSRNOG00000014350/ENSRNOG00000007830
GO:0002009	GO:0002009	morphogenesis of an epithelium	450	-0.479877	-1.82769	1.08957e-08	3.19899e-05	2.66086e-05	2704	tags=33%, list=19%, signal=27%	ENSRNOG00000059984/ENSRNOG00000024651/ENSRNOG00000004221/ENSRNOG00000001717/ENSRNOG00000048978/ENSRNOG00000047356/ENSRNOG00000001704/ENSRNOG00000007515/ENSRNOG00000052721/ENSRNOG00000029614/ENSRNOG00000011101/ENSRNOG00000018835/ENSRNOG00000049495/ENSRNOG00000016254/ENSRNOG00000020482/ENSRNOG00000030954/ENSRNOG00000017619/ENSRNOG00000004305/ENSRNOG00000010744/ENSRNOG00000017060/ENSRNOG00000022772/ENSRNOG00000013850/ENSRNOG00000011073/ENSRNOG00000005033/ENSRNOG00000012495/ENSRNOG00000011619/ENSRNOG00000002607/ENSRNOG00000054890/ENSRNOG00000019354/ENSRNOG00000020723/ENSRNOG00000028335/ENSRNOG00000011994/ENSRNOG00000001720/ENSRNOG00000002265/ENSRNOG00000013101/ENSRNOG00000009184/ENSRNOG00000002680/ENSRNOG00000004660/ENSRNOG00000011375/ENSRNOG00000008598/ENSRNOG00000052745/ENSRNOG00000033134/ENSRNOG00000008635/ENSRNOG00000020695/ENSRNOG00000004874/ENSRNOG00000017197/ENSRNOG00000003848/ENSRNOG00000005392/ENSRNOG00000016595/ENSRNOG00000015911/ENSRNOG00000023712/ENSRNOG00000013265/ENSRNOG00000009001/ENSRNOG00000021004/ENSRNOG00000019322/ENSRNOG00000031934/ENSRNOG00000016367/ENSRNOG00000049277/ENSRNOG00000004677/ENSRNOG00000012791/ENSRNOG00000014096/ENSRNOG00000000442/ENSRNOG00000007002/ENSRNOG00000014358/ENSRNOG00000061367/ENSRNOG00000051372/ENSRNOG00000017783/ENSRNOG00000010711/ENSRNOG00000010556/ENSRNOG00000047699/ENSRNOG00000000606/ENSRNOG00000014293/ENSRNOG00000058645/ENSRNOG00000005695/ENSRNOG00000013069/ENSRNOG00000011470/ENSRNOG00000004578/ENSRNOG00000014951/ENSRNOG00000006338/ENSRNOG00000010771/ENSRNOG00000055049/ENSRNOG00000053691/ENSRNOG00000012956/ENSRNOG00000018659/ENSRNOG00000008749/ENSRNOG00000002171/ENSRNOG00000013177/ENSRNOG00000007027/ENSRNOG00000007077/ENSRNOG00000000861/ENSRNOG00000003840/ENSRNOG00000028713/ENSRNOG00000051977/ENSRNOG00000010121/ENSRNOG00000031760/ENSRNOG00000017206/ENSRNOG00000009037/ENSRNOG00000016281/ENSRNOG00000019533/ENSRNOG00000011568/ENSRNOG00000011566/ENSRNOG00000063135/ENSRNOG00000014395/ENSRNOG00000013281/ENSRNOG00000021670/ENSRNOG00000006831/ENSRNOG00000005639/ENSRNOG00000002208/ENSRNOG00000018268/ENSRNOG00000014187/ENSRNOG00000009972/ENSRNOG00000050190/ENSRNOG00000003694/ENSRNOG00000027357/ENSRNOG00000005246/ENSRNOG00000019358/ENSRNOG00000004639/ENSRNOG00000014678/ENSRNOG00000064362/ENSRNOG00000047211/ENSRNOG00000009227/ENSRNOG00000014361/ENSRNOG00000028624/ENSRNOG00000057451/ENSRNOG00000018355/ENSRNOG00000009222/ENSRNOG00000014248/ENSRNOG00000020173/ENSRNOG00000052296/ENSRNOG00000012721/ENSRNOG00000063796/ENSRNOG00000004332/ENSRNOG00000010947/ENSRNOG00000013589/ENSRNOG00000003807/ENSRNOG00000062314/ENSRNOG00000015488/ENSRNOG00000011631/ENSRNOG00000000940/ENSRNOG00000056184/ENSRNOG00000005903/ENSRNOG00000016299/ENSRNOG00000046829/ENSRNOG00000049906/ENSRNOG00000008706/ENSRNOG00000014011/ENSRNOG00000014350
GO:0001501	GO:0001501	skeletal system development	424	-0.477311	-1.81107	6.37263e-08	0.000124734	0.000103751	2341	tags=29%, list=16%, signal=25%	ENSRNOG00000008415/ENSRNOG00000013850/ENSRNOG00000005708/ENSRNOG00000002607/ENSRNOG00000033433/ENSRNOG00000003059/ENSRNOG00000028335/ENSRNOG00000007984/ENSRNOG00000024061/ENSRNOG00000022870/ENSRNOG00000009184/ENSRNOG00000052469/ENSRNOG00000006966/ENSRNOG00000060615/ENSRNOG00000000043/ENSRNOG00000037225/ENSRNOG00000059903/ENSRNOG00000033134/ENSRNOG00000058560/ENSRNOG00000019208/ENSRNOG00000008635/ENSRNOG00000004303/ENSRNOG00000003848/ENSRNOG00000004063/ENSRNOG00000014183/ENSRNOG00000012698/ENSRNOG00000009912/ENSRNOG00000017863/ENSRNOG00000015911/ENSRNOG00000000463/ENSRNOG00000017539/ENSRNOG00000013265/ENSRNOG00000018668/ENSRNOG00000013481/ENSRNOG00000021166/ENSRNOG00000006689/ENSRNOG00000037295/ENSRNOG00000021437/ENSRNOG00000003491/ENSRNOG00000020948/ENSRNOG00000005292/ENSRNOG00000061367/ENSRNOG00000051372/ENSRNOG00000017783/ENSRNOG00000010711/ENSRNOG00000048036/ENSRNOG00000028036/ENSRNOG00000047699/ENSRNOG00000018461/ENSRNOG00000011238/ENSRNOG00000019830/ENSRNOG00000029980/ENSRNOG00000008885/ENSRNOG00000005695/ENSRNOG00000010188/ENSRNOG00000015858/ENSRNOG00000008592/ENSRNOG00000004709/ENSRNOG00000056658/ENSRNOG00000006338/ENSRNOG00000020372/ENSRNOG00000010771/ENSRNOG00000053691/ENSRNOG00000012956/ENSRNOG00000046309/ENSRNOG00000018082/ENSRNOG00000013954/ENSRNOG00000000861/ENSRNOG00000001971/ENSRNOG00000055010/ENSRNOG00000031760/ENSRNOG00000006569/ENSRNOG00000000091/ENSRNOG00000009037/ENSRNOG00000000196/ENSRNOG00000007657/ENSRNOG00000017503/ENSRNOG00000011908/ENSRNOG00000019014/ENSRNOG00000014395/ENSRNOG00000024998/ENSRNOG00000022196/ENSRNOG00000002983/ENSRNOG00000009795/ENSRNOG00000068412/ENSRNOG00000018268/ENSRNOG00000009972/ENSRNOG00000050190/ENSRNOG00000027784/ENSRNOG00000001229/ENSRNOG00000008587/ENSRNOG00000011292/ENSRNOG00000053232/ENSRNOG00000000635/ENSRNOG00000027869/ENSRNOG00000014361/ENSRNOG00000012175/ENSRNOG00000023664/ENSRNOG00000016289/ENSRNOG00000003897/ENSRNOG00000004854/ENSRNOG00000014426/ENSRNOG00000018355/ENSRNOG00000020514/ENSRNOG00000014477/ENSRNOG00000015347/ENSRNOG00000009222/ENSRNOG00000012721/ENSRNOG00000004540/ENSRNOG00000036680/ENSRNOG00000010947/ENSRNOG00000003807/ENSRNOG00000011631/ENSRNOG00000009348/ENSRNOG00000003357/ENSRNOG00000002881/ENSRNOG00000019584/ENSRNOG00000046829/ENSRNOG00000002381/ENSRNOG00000008706/ENSRNOG00000014011/ENSRNOG00000014350
GO:0034329	GO:0034329	cell junction assembly	489	-0.456698	-1.74718	9.4337e-08	0.000138487	0.00011519	2741	tags=31%, list=19%, signal=26%	ENSRNOG00000058975/ENSRNOG00000024677/ENSRNOG00000026490/ENSRNOG00000011077/ENSRNOG00000014916/ENSRNOG00000047356/ENSRNOG00000007970/ENSRNOG00000009209/ENSRNOG00000029614/ENSRNOG00000015220/ENSRNOG00000025792/ENSRNOG00000016254/ENSRNOG00000029510/ENSRNOG00000032576/ENSRNOG00000002339/ENSRNOG00000020205/ENSRNOG00000011826/ENSRNOG00000013535/ENSRNOG00000010744/ENSRNOG00000007646/ENSRNOG00000022772/ENSRNOG00000060599/ENSRNOG00000012495/ENSRNOG00000011619/ENSRNOG00000020723/ENSRNOG00000006231/ENSRNOG00000002176/ENSRNOG00000066201/ENSRNOG00000007057/ENSRNOG00000027992/ENSRNOG00000031801/ENSRNOG00000012207/ENSRNOG00000011562/ENSRNOG00000055597/ENSRNOG00000020778/ENSRNOG00000002680/ENSRNOG00000018903/ENSRNOG00000014862/ENSRNOG00000060464/ENSRNOG00000045816/ENSRNOG00000001928/ENSRNOG00000018297/ENSRNOG00000009821/ENSRNOG00000050206/ENSRNOG00000010694/ENSRNOG00000015430/ENSRNOG00000033134/ENSRNOG00000061731/ENSRNOG00000020689/ENSRNOG00000011475/ENSRNOG00000007472/ENSRNOG00000032490/ENSRNOG00000004874/ENSRNOG00000029134/ENSRNOG00000017197/ENSRNOG00000015148/ENSRNOG00000010479/ENSRNOG00000011339/ENSRNOG00000013481/ENSRNOG00000014316/ENSRNOG00000005806/ENSRNOG00000011300/ENSRNOG00000026466/ENSRNOG00000003812/ENSRNOG00000003491/ENSRNOG00000012002/ENSRNOG00000012791/ENSRNOG00000005726/ENSRNOG00000007324/ENSRNOG00000065528/ENSRNOG00000000618/ENSRNOG00000027491/ENSRNOG00000011076/ENSRNOG00000056643/ENSRNOG00000004873/ENSRNOG00000010076/ENSRNOG00000026065/ENSRNOG00000011203/ENSRNOG00000019134/ENSRNOG00000021938/ENSRNOG00000047699/ENSRNOG00000033837/ENSRNOG00000010392/ENSRNOG00000005711/ENSRNOG00000009771/ENSRNOG00000011470/ENSRNOG00000056558/ENSRNOG00000003956/ENSRNOG00000005634/ENSRNOG00000021410/ENSRNOG00000047712/ENSRNOG00000002318/ENSRNOG00000043085/ENSRNOG00000010529/ENSRNOG00000030285/ENSRNOG00000004527/ENSRNOG00000062221/ENSRNOG00000000536/ENSRNOG00000010489/ENSRNOG00000031475/ENSRNOG00000002171/ENSRNOG00000018674/ENSRNOG00000011424/ENSRNOG00000003840/ENSRNOG00000028713/ENSRNOG00000020339/ENSRNOG00000006617/ENSRNOG00000031760/ENSRNOG00000066008/ENSRNOG00000053200/ENSRNOG00000008970/ENSRNOG00000063135/ENSRNOG00000015898/ENSRNOG00000020952/ENSRNOG00000031665/ENSRNOG00000007038/ENSRNOG00000003680/ENSRNOG00000006136/ENSRNOG00000033217/ENSRNOG00000002833/ENSRNOG00000042519/ENSRNOG00000015903/ENSRNOG00000063828/ENSRNOG00000006509/ENSRNOG00000046863/ENSRNOG00000050071/ENSRNOG00000004566/ENSRNOG00000008587/ENSRNOG00000004639/ENSRNOG00000014678/ENSRNOG00000064362/ENSRNOG00000012108/ENSRNOG00000014182/ENSRNOG00000008869/ENSRNOG00000014288/ENSRNOG00000009227/ENSRNOG00000013324/ENSRNOG00000057451/ENSRNOG00000029663/ENSRNOG00000021053/ENSRNOG00000030714/ENSRNOG00000026392/ENSRNOG00000009222/ENSRNOG00000014248/ENSRNOG00000056659/ENSRNOG00000052296/ENSRNOG00000010947/ENSRNOG00000048449/ENSRNOG00000046829/ENSRNOG00000020009
GO:0030900	GO:0030900	forebrain development	475	-0.453405	-1.73246	8.60439e-07	0.0010105	0.000840513	2981	tags=30%, list=21%, signal=25%	ENSRNOG00000004013/ENSRNOG00000019832/ENSRNOG00000056703/ENSRNOG00000016818/ENSRNOG00000009772/ENSRNOG00000017003/ENSRNOG00000014963/ENSRNOG00000002024/ENSRNOG00000002879/ENSRNOG00000014264/ENSRNOG00000004410/ENSRNOG00000007486/ENSRNOG00000008911/ENSRNOG00000038068/ENSRNOG00000007410/ENSRNOG00000018285/ENSRNOG00000001004/ENSRNOG00000046366/ENSRNOG00000020807/ENSRNOG00000025120/ENSRNOG00000055246/ENSRNOG00000007515/ENSRNOG00000010777/ENSRNOG00000010911/ENSRNOG00000029614/ENSRNOG00000015220/ENSRNOG00000025792/ENSRNOG00000006030/ENSRNOG00000051671/ENSRNOG00000008376/ENSRNOG00000032070/ENSRNOG00000010744/ENSRNOG00000013850/ENSRNOG00000011073/ENSRNOG00000054890/ENSRNOG00000020723/ENSRNOG00000028335/ENSRNOG00000011268/ENSRNOG00000001720/ENSRNOG00000024061/ENSRNOG00000031801/ENSRNOG00000060946/ENSRNOG00000060237/ENSRNOG00000009184/ENSRNOG00000052469/ENSRNOG00000020778/ENSRNOG00000005018/ENSRNOG00000065213/ENSRNOG00000060464/ENSRNOG00000045816/ENSRNOG00000008471/ENSRNOG00000014320/ENSRNOG00000033134/ENSRNOG00000007284/ENSRNOG00000021513/ENSRNOG00000055226/ENSRNOG00000028659/ENSRNOG00000014183/ENSRNOG00000011789/ENSRNOG00000014528/ENSRNOG00000017863/ENSRNOG00000016595/ENSRNOG00000031232/ENSRNOG00000014819/ENSRNOG00000002784/ENSRNOG00000008941/ENSRNOG00000019322/ENSRNOG00000005806/ENSRNOG00000004346/ENSRNOG00000006689/ENSRNOG00000010972/ENSRNOG00000014275/ENSRNOG00000005600/ENSRNOG00000009033/ENSRNOG00000048363/ENSRNOG00000007332/ENSRNOG00000004677/ENSRNOG00000013064/ENSRNOG00000027491/ENSRNOG00000014358/ENSRNOG00000026065/ENSRNOG00000061367/ENSRNOG00000004473/ENSRNOG00000037613/ENSRNOG00000010711/ENSRNOG00000012347/ENSRNOG00000012580/ENSRNOG00000010392/ENSRNOG00000011470/ENSRNOG00000048145/ENSRNOG00000047712/ENSRNOG00000013388/ENSRNOG00000006338/ENSRNOG00000055049/ENSRNOG00000005307/ENSRNOG00000013780/ENSRNOG00000000536/ENSRNOG00000053728/ENSRNOG00000013661/ENSRNOG00000000861/ENSRNOG00000003840/ENSRNOG00000010121/ENSRNOG00000006617/ENSRNOG00000002793/ENSRNOG00000008479/ENSRNOG00000000196/ENSRNOG00000002468/ENSRNOG00000019014/ENSRNOG00000014395/ENSRNOG00000007066/ENSRNOG00000011059/ENSRNOG00000002983/ENSRNOG00000010210/ENSRNOG00000009795/ENSRNOG00000029986/ENSRNOG00000007090/ENSRNOG00000002833/ENSRNOG00000014187/ENSRNOG00000005964/ENSRNOG00000009972/ENSRNOG00000003694/ENSRNOG00000027784/ENSRNOG00000005246/ENSRNOG00000033099/ENSRNOG00000066694/ENSRNOG00000019779/ENSRNOG00000033942/ENSRNOG00000014248/ENSRNOG00000005479/ENSRNOG00000056659/ENSRNOG00000052296/ENSRNOG00000004332/ENSRNOG00000013589/ENSRNOG00000015049/ENSRNOG00000012645/ENSRNOG00000056184/ENSRNOG00000003357/ENSRNOG00000003031/ENSRNOG00000008766/ENSRNOG00000003300/ENSRNOG00000004828/ENSRNOG00000008706/ENSRNOG00000008015
GO:0060537	GO:0060537	muscle tissue development	407	-0.464318	-1.75755	1.04449e-06	0.0010222	0.000850248	2394	tags=28%, list=17%, signal=24%	ENSRNOG00000057880/ENSRNOG00000049452/ENSRNOG00000017060/ENSRNOG00000007905/ENSRNOG00000022772/ENSRNOG00000004339/ENSRNOG00000005033/ENSRNOG00000002607/ENSRNOG00000019354/ENSRNOG00000020723/ENSRNOG00000024061/ENSRNOG00000014448/ENSRNOG00000055597/ENSRNOG00000009184/ENSRNOG00000018943/ENSRNOG00000052469/ENSRNOG00000003388/ENSRNOG00000004964/ENSRNOG00000004831/ENSRNOG00000012473/ENSRNOG00000052745/ENSRNOG00000033134/ENSRNOG00000027230/ENSRNOG00000019208/ENSRNOG00000005392/ENSRNOG00000024027/ENSRNOG00000013938/ENSRNOG00000011789/ENSRNOG00000017516/ENSRNOG00000012420/ENSRNOG00000057701/ENSRNOG00000013265/ENSRNOG00000019322/ENSRNOG00000006689/ENSRNOG00000021437/ENSRNOG00000006450/ENSRNOG00000014096/ENSRNOG00000004554/ENSRNOG00000013364/ENSRNOG00000018286/ENSRNOG00000003268/ENSRNOG00000037613/ENSRNOG00000010711/ENSRNOG00000025587/ENSRNOG00000004537/ENSRNOG00000018110/ENSRNOG00000018461/ENSRNOG00000011238/ENSRNOG00000010392/ENSRNOG00000019830/ENSRNOG00000014603/ENSRNOG00000011470/ENSRNOG00000021463/ENSRNOG00000015406/ENSRNOG00000020423/ENSRNOG00000008592/ENSRNOG00000014951/ENSRNOG00000006338/ENSRNOG00000020372/ENSRNOG00000055049/ENSRNOG00000013780/ENSRNOG00000043077/ENSRNOG00000001469/ENSRNOG00000053728/ENSRNOG00000016538/ENSRNOG00000000861/ENSRNOG00000020339/ENSRNOG00000010121/ENSRNOG00000006617/ENSRNOG00000017206/ENSRNOG00000032788/ENSRNOG00000008479/ENSRNOG00000004841/ENSRNOG00000003772/ENSRNOG00000036960/ENSRNOG00000017421/ENSRNOG00000002773/ENSRNOG00000009522/ENSRNOG00000037456/ENSRNOG00000002983/ENSRNOG00000012759/ENSRNOG00000068412/ENSRNOG00000000529/ENSRNOG00000002833/ENSRNOG00000009191/ENSRNOG00000009972/ENSRNOG00000050190/ENSRNOG00000003694/ENSRNOG00000032443/ENSRNOG00000007607/ENSRNOG00000064362/ENSRNOG00000009341/ENSRNOG00000020369/ENSRNOG00000014361/ENSRNOG00000066694/ENSRNOG00000014426/ENSRNOG00000033734/ENSRNOG00000020514/ENSRNOG00000011151/ENSRNOG00000014248/ENSRNOG00000019422/ENSRNOG00000056659/ENSRNOG00000012721/ENSRNOG00000056184/ENSRNOG00000003357/ENSRNOG00000006783/ENSRNOG00000001189/ENSRNOG00000023257/ENSRNOG00000008312/ENSRNOG00000003300/ENSRNOG00000008706/ENSRNOG00000014011/ENSRNOG00000000640/ENSRNOG00000008015/ENSRNOG00000003745
GO:0060562	GO:0060562	epithelial tube morphogenesis	309	-0.488255	-1.81802	2.01399e-06	0.00147827	0.00122959	2662	tags=32%, list=18%, signal=27%	ENSRNOG00000004221/ENSRNOG00000001717/ENSRNOG00000048978/ENSRNOG00000047356/ENSRNOG00000007515/ENSRNOG00000052721/ENSRNOG00000029614/ENSRNOG00000011101/ENSRNOG00000018835/ENSRNOG00000016254/ENSRNOG00000020482/ENSRNOG00000004305/ENSRNOG00000010744/ENSRNOG00000017060/ENSRNOG00000022772/ENSRNOG00000013850/ENSRNOG00000005033/ENSRNOG00000012495/ENSRNOG00000002607/ENSRNOG00000019354/ENSRNOG00000028335/ENSRNOG00000011994/ENSRNOG00000001720/ENSRNOG00000002265/ENSRNOG00000009184/ENSRNOG00000004660/ENSRNOG00000011375/ENSRNOG00000052745/ENSRNOG00000033134/ENSRNOG00000008635/ENSRNOG00000020695/ENSRNOG00000003848/ENSRNOG00000016595/ENSRNOG00000015911/ENSRNOG00000023712/ENSRNOG00000013265/ENSRNOG00000009001/ENSRNOG00000021004/ENSRNOG00000019322/ENSRNOG00000031934/ENSRNOG00000016367/ENSRNOG00000004677/ENSRNOG00000014096/ENSRNOG00000000442/ENSRNOG00000014358/ENSRNOG00000051372/ENSRNOG00000017783/ENSRNOG00000010711/ENSRNOG00000058645/ENSRNOG00000005695/ENSRNOG00000011470/ENSRNOG00000004578/ENSRNOG00000014951/ENSRNOG00000006338/ENSRNOG00000010771/ENSRNOG00000053691/ENSRNOG00000018659/ENSRNOG00000000861/ENSRNOG00000003840/ENSRNOG00000028713/ENSRNOG00000051977/ENSRNOG00000010121/ENSRNOG00000031760/ENSRNOG00000016281/ENSRNOG00000019533/ENSRNOG00000011566/ENSRNOG00000063135/ENSRNOG00000014395/ENSRNOG00000013281/ENSRNOG00000006831/ENSRNOG00000005639/ENSRNOG00000002208/ENSRNOG00000018268/ENSRNOG00000009972/ENSRNOG00000050190/ENSRNOG00000027357/ENSRNOG00000005246/ENSRNOG00000019358/ENSRNOG00000004639/ENSRNOG00000064362/ENSRNOG00000047211/ENSRNOG00000009227/ENSRNOG00000014361/ENSRNOG00000028624/ENSRNOG00000018355/ENSRNOG00000009222/ENSRNOG00000020173/ENSRNOG00000052296/ENSRNOG00000012721/ENSRNOG00000010947/ENSRNOG00000013589/ENSRNOG00000003807/ENSRNOG00000015488/ENSRNOG00000000940/ENSRNOG00000056184/ENSRNOG00000005903/ENSRNOG00000046829/ENSRNOG00000049906/ENSRNOG00000008706/ENSRNOG00000014011
GO:0048568	GO:0048568	embryonic organ development	400	-0.459669	-1.73809	1.9566e-06	0.00147827	0.00122959	2704	tags=31%, list=19%, signal=26%	ENSRNOG00000059984/ENSRNOG00000020573/ENSRNOG00000026124/ENSRNOG00000048978/ENSRNOG00000025120/ENSRNOG00000001704/ENSRNOG00000007515/ENSRNOG00000052721/ENSRNOG00000011101/ENSRNOG00000018835/ENSRNOG00000011654/ENSRNOG00000017619/ENSRNOG00000017060/ENSRNOG00000009945/ENSRNOG00000022772/ENSRNOG00000005708/ENSRNOG00000005033/ENSRNOG00000002607/ENSRNOG00000019354/ENSRNOG00000008053/ENSRNOG00000001720/ENSRNOG00000024061/ENSRNOG00000059015/ENSRNOG00000052469/ENSRNOG00000000316/ENSRNOG00000004660/ENSRNOG00000005872/ENSRNOG00000004831/ENSRNOG00000033134/ENSRNOG00000058560/ENSRNOG00000008635/ENSRNOG00000020695/ENSRNOG00000017197/ENSRNOG00000003848/ENSRNOG00000018681/ENSRNOG00000017863/ENSRNOG00000016595/ENSRNOG00000058646/ENSRNOG00000060435/ENSRNOG00000002784/ENSRNOG00000023712/ENSRNOG00000013265/ENSRNOG00000013481/ENSRNOG00000019322/ENSRNOG00000025126/ENSRNOG00000006689/ENSRNOG00000031126/ENSRNOG00000021437/ENSRNOG00000047296/ENSRNOG00000010265/ENSRNOG00000007002/ENSRNOG00000003972/ENSRNOG00000013364/ENSRNOG00000051372/ENSRNOG00000012347/ENSRNOG00000002227/ENSRNOG00000000606/ENSRNOG00000018461/ENSRNOG00000028456/ENSRNOG00000008885/ENSRNOG00000025174/ENSRNOG00000010188/ENSRNOG00000015858/ENSRNOG00000022395/ENSRNOG00000004578/ENSRNOG00000014951/ENSRNOG00000025498/ENSRNOG00000006338/ENSRNOG00000010771/ENSRNOG00000055049/ENSRNOG00000043077/ENSRNOG00000020426/ENSRNOG00000016538/ENSRNOG00000012952/ENSRNOG00000000861/ENSRNOG00000010121/ENSRNOG00000042477/ENSRNOG00000006617/ENSRNOG00000008479/ENSRNOG00000007657/ENSRNOG00000011568/ENSRNOG00000011908/ENSRNOG00000019014/ENSRNOG00000015133/ENSRNOG00000005386/ENSRNOG00000016248/ENSRNOG00000014395/ENSRNOG00000004861/ENSRNOG00000033087/ENSRNOG00000013281/ENSRNOG00000011059/ENSRNOG00000029986/ENSRNOG00000005964/ENSRNOG00000009972/ENSRNOG00000050190/ENSRNOG00000003694/ENSRNOG00000027357/ENSRNOG00000001229/ENSRNOG00000053232/ENSRNOG00000014678/ENSRNOG00000020369/ENSRNOG00000047211/ENSRNOG00000009227/ENSRNOG00000014361/ENSRNOG00000066694/ENSRNOG00000025051/ENSRNOG00000002074/ENSRNOG00000019265/ENSRNOG00000009222/ENSRNOG00000012721/ENSRNOG00000063796/ENSRNOG00000067725/ENSRNOG00000004332/ENSRNOG00000010947/ENSRNOG00000007034/ENSRNOG00000003807/ENSRNOG00000015488/ENSRNOG00000047218/ENSRNOG00000005903/ENSRNOG00000008312/ENSRNOG00000046829/ENSRNOG00000049906/ENSRNOG00000008706/ENSRNOG00000014350
GO:0003158	GO:0003158	endothelium development	129	-0.602438	-2.07183	5.79744e-06	0.00378251	0.00314621	2148	tags=33%, list=15%, signal=29%	ENSRNOG00000009184/ENSRNOG00000045558/ENSRNOG00000018297/ENSRNOG00000052745/ENSRNOG00000008487/ENSRNOG00000002188/ENSRNOG00000017197/ENSRNOG00000009987/ENSRNOG00000017863/ENSRNOG00000019322/ENSRNOG00000014316/ENSRNOG00000007081/ENSRNOG00000000442/ENSRNOG00000014357/ENSRNOG00000013364/ENSRNOG00000037613/ENSRNOG00000010711/ENSRNOG00000010392/ENSRNOG00000020679/ENSRNOG00000014951/ENSRNOG00000028713/ENSRNOG00000066008/ENSRNOG00000042536/ENSRNOG00000007657/ENSRNOG00000008754/ENSRNOG00000016248/ENSRNOG00000022196/ENSRNOG00000050071/ENSRNOG00000003694/ENSRNOG00000027357/ENSRNOG00000001229/ENSRNOG00000003872/ENSRNOG00000021750/ENSRNOG00000049289/ENSRNOG00000014361/ENSRNOG00000013324/ENSRNOG00000014477/ENSRNOG00000020173/ENSRNOG00000012721/ENSRNOG00000046829/ENSRNOG00000014011/ENSRNOG00000018003/ENSRNOG00000007830
GO:0021537	GO:0021537	telencephalon development	343	-0.46651	-1.74965	6.63419e-06	0.0038956	0.00324028	2863	tags=29%, list=20%, signal=23%	ENSRNOG00000014963/ENSRNOG00000002024/ENSRNOG00000014264/ENSRNOG00000004410/ENSRNOG00000007486/ENSRNOG00000008911/ENSRNOG00000007410/ENSRNOG00000018285/ENSRNOG00000001004/ENSRNOG00000046366/ENSRNOG00000020807/ENSRNOG00000007515/ENSRNOG00000010911/ENSRNOG00000029614/ENSRNOG00000015220/ENSRNOG00000025792/ENSRNOG00000006030/ENSRNOG00000051671/ENSRNOG00000008376/ENSRNOG00000013850/ENSRNOG00000011073/ENSRNOG00000054890/ENSRNOG00000020723/ENSRNOG00000028335/ENSRNOG00000001720/ENSRNOG00000024061/ENSRNOG00000031801/ENSRNOG00000060946/ENSRNOG00000009184/ENSRNOG00000005018/ENSRNOG00000065213/ENSRNOG00000060464/ENSRNOG00000045816/ENSRNOG00000008471/ENSRNOG00000014320/ENSRNOG00000033134/ENSRNOG00000007284/ENSRNOG00000021513/ENSRNOG00000055226/ENSRNOG00000028659/ENSRNOG00000011789/ENSRNOG00000014528/ENSRNOG00000005806/ENSRNOG00000006689/ENSRNOG00000005600/ENSRNOG00000009033/ENSRNOG00000048363/ENSRNOG00000004677/ENSRNOG00000013064/ENSRNOG00000027491/ENSRNOG00000026065/ENSRNOG00000037613/ENSRNOG00000010711/ENSRNOG00000012580/ENSRNOG00000010392/ENSRNOG00000011470/ENSRNOG00000047712/ENSRNOG00000006338/ENSRNOG00000013780/ENSRNOG00000000536/ENSRNOG00000013661/ENSRNOG00000000861/ENSRNOG00000003840/ENSRNOG00000010121/ENSRNOG00000006617/ENSRNOG00000008479/ENSRNOG00000000196/ENSRNOG00000002468/ENSRNOG00000014395/ENSRNOG00000007066/ENSRNOG00000002983/ENSRNOG00000010210/ENSRNOG00000009795/ENSRNOG00000029986/ENSRNOG00000007090/ENSRNOG00000002833/ENSRNOG00000014187/ENSRNOG00000005964/ENSRNOG00000009972/ENSRNOG00000003694/ENSRNOG00000027784/ENSRNOG00000005246/ENSRNOG00000033099/ENSRNOG00000019779/ENSRNOG00000033942/ENSRNOG00000014248/ENSRNOG00000005479/ENSRNOG00000056659/ENSRNOG00000052296/ENSRNOG00000004332/ENSRNOG00000013589/ENSRNOG00000015049/ENSRNOG00000003357/ENSRNOG00000003031/ENSRNOG00000008766/ENSRNOG00000003300/ENSRNOG00000004828/ENSRNOG00000008015
GO:0031589	GO:0031589	cell-substrate adhesion	307	-0.482653	-1.79488	8.47864e-06	0.00452605	0.00376468	2698	tags=32%, list=19%, signal=26%	ENSRNOG00000020573/ENSRNOG00000028930/ENSRNOG00000023778/ENSRNOG00000046366/ENSRNOG00000063590/ENSRNOG00000047356/ENSRNOG00000008829/ENSRNOG00000025792/ENSRNOG00000006030/ENSRNOG00000021560/ENSRNOG00000006952/ENSRNOG00000012747/ENSRNOG00000010744/ENSRNOG00000007905/ENSRNOG00000054890/ENSRNOG00000001823/ENSRNOG00000020723/ENSRNOG00000031801/ENSRNOG00000060946/ENSRNOG00000059015/ENSRNOG00000016551/ENSRNOG00000045558/ENSRNOG00000002680/ENSRNOG00000024703/ENSRNOG00000018903/ENSRNOG00000010957/ENSRNOG00000000341/ENSRNOG00000011475/ENSRNOG00000002188/ENSRNOG00000059140/ENSRNOG00000047768/ENSRNOG00000017197/ENSRNOG00000005998/ENSRNOG00000011339/ENSRNOG00000013481/ENSRNOG00000019322/ENSRNOG00000021589/ENSRNOG00000010031/ENSRNOG00000031126/ENSRNOG00000015713/ENSRNOG00000009033/ENSRNOG00000012002/ENSRNOG00000012791/ENSRNOG00000055305/ENSRNOG00000010711/ENSRNOG00000021569/ENSRNOG00000001422/ENSRNOG00000052064/ENSRNOG00000011470/ENSRNOG00000003956/ENSRNOG00000016696/ENSRNOG00000033110/ENSRNOG00000002318/ENSRNOG00000011058/ENSRNOG00000029399/ENSRNOG00000015603/ENSRNOG00000066109/ENSRNOG00000008678/ENSRNOG00000053691/ENSRNOG00000030285/ENSRNOG00000018659/ENSRNOG00000013780/ENSRNOG00000031475/ENSRNOG00000002171/ENSRNOG00000016538/ENSRNOG00000028713/ENSRNOG00000031760/ENSRNOG00000066008/ENSRNOG00000023548/ENSRNOG00000014166/ENSRNOG00000004861/ENSRNOG00000015898/ENSRNOG00000013280/ENSRNOG00000006136/ENSRNOG00000002833/ENSRNOG00000042519/ENSRNOG00000049213/ENSRNOG00000019689/ENSRNOG00000019183/ENSRNOG00000008587/ENSRNOG00000021750/ENSRNOG00000012108/ENSRNOG00000014288/ENSRNOG00000003897/ENSRNOG00000004854/ENSRNOG00000057451/ENSRNOG00000019779/ENSRNOG00000010947/ENSRNOG00000052665/ENSRNOG00000003357/ENSRNOG00000048449/ENSRNOG00000012058/ENSRNOG00000023257/ENSRNOG00000053550/ENSRNOG00000046829/ENSRNOG00000049906/ENSRNOG00000014350
GO:0001935	GO:0001935	endothelial cell proliferation	132	-0.596688	-2.05644	9.66439e-06	0.00472911	0.00393358	1989	tags=37%, list=14%, signal=32%	ENSRNOG00000011375/ENSRNOG00000033134/ENSRNOG00000061731/ENSRNOG00000017197/ENSRNOG00000005392/ENSRNOG00000021011/ENSRNOG00000021166/ENSRNOG00000027938/ENSRNOG00000017828/ENSRNOG00000021437/ENSRNOG00000007081/ENSRNOG00000004677/ENSRNOG00000003491/ENSRNOG00000010711/ENSRNOG00000012347/ENSRNOG00000026293/ENSRNOG00000020423/ENSRNOG00000000439/ENSRNOG00000055049/ENSRNOG00000013780/ENSRNOG00000031162/ENSRNOG00000028713/ENSRNOG00000051977/ENSRNOG00000011341/ENSRNOG00000032788/ENSRNOG00000009037/ENSRNOG00000004861/ENSRNOG00000022196/ENSRNOG00000012864/ENSRNOG00000006136/ENSRNOG00000019388/ENSRNOG00000050190/ENSRNOG00000003694/ENSRNOG00000001229/ENSRNOG00000007607/ENSRNOG00000008587/ENSRNOG00000020369/ENSRNOG00000009227/ENSRNOG00000015365/ENSRNOG00000009222/ENSRNOG00000020173/ENSRNOG00000010947/ENSRNOG00000013589/ENSRNOG00000000940/ENSRNOG00000048449/ENSRNOG00000002511/ENSRNOG00000019584/ENSRNOG00000046829/ENSRNOG00000014011
GO:0002064	GO:0002064	epithelial cell development	201	-0.533516	-1.91907	1.57731e-05	0.00591608	0.00492087	3067	tags=39%, list=21%, signal=31%	ENSRNOG00000015306/ENSRNOG00000002538/ENSRNOG00000053450/ENSRNOG00000025164/ENSRNOG00000056703/ENSRNOG00000016818/ENSRNOG00000005707/ENSRNOG00000049385/ENSRNOG00000004410/ENSRNOG00000002175/ENSRNOG00000005766/ENSRNOG00000001793/ENSRNOG00000059984/ENSRNOG00000011077/ENSRNOG00000046366/ENSRNOG00000018835/ENSRNOG00000016391/ENSRNOG00000030954/ENSRNOG00000012495/ENSRNOG00000002607/ENSRNOG00000054890/ENSRNOG00000024061/ENSRNOG00000014448/ENSRNOG00000026319/ENSRNOG00000018297/ENSRNOG00000037225/ENSRNOG00000052745/ENSRNOG00000008487/ENSRNOG00000002188/ENSRNOG00000047768/ENSRNOG00000017197/ENSRNOG00000006642/ENSRNOG00000012728/ENSRNOG00000009987/ENSRNOG00000019322/ENSRNOG00000016362/ENSRNOG00000014316/ENSRNOG00000005985/ENSRNOG00000000442/ENSRNOG00000010711/ENSRNOG00000012347/ENSRNOG00000007804/ENSRNOG00000000648/ENSRNOG00000020679/ENSRNOG00000013177/ENSRNOG00000007077/ENSRNOG00000066008/ENSRNOG00000042536/ENSRNOG00000007657/ENSRNOG00000059461/ENSRNOG00000016248/ENSRNOG00000015898/ENSRNOG00000020952/ENSRNOG00000014486/ENSRNOG00000025115/ENSRNOG00000006831/ENSRNOG00000006136/ENSRNOG00000068412/ENSRNOG00000005639/ENSRNOG00000002208/ENSRNOG00000050071/ENSRNOG00000009972/ENSRNOG00000003694/ENSRNOG00000005246/ENSRNOG00000001229/ENSRNOG00000019358/ENSRNOG00000021750/ENSRNOG00000014678/ENSRNOG00000049289/ENSRNOG00000013324/ENSRNOG00000008012/ENSRNOG00000009222/ENSRNOG00000012721/ENSRNOG00000052665/ENSRNOG00000058039/ENSRNOG00000005903/ENSRNOG00000046829/ENSRNOG00000018003
GO:0061448	GO:0061448	connective tissue development	260	-0.491347	-1.8079	1.52333e-05	0.00591608	0.00492087	2331	tags=33%, list=16%, signal=28%	ENSRNOG00000013850/ENSRNOG00000002607/ENSRNOG00000003059/ENSRNOG00000007984/ENSRNOG00000012210/ENSRNOG00000024061/ENSRNOG00000002265/ENSRNOG00000022870/ENSRNOG00000052469/ENSRNOG00000019254/ENSRNOG00000045558/ENSRNOG00000006966/ENSRNOG00000000043/ENSRNOG00000012172/ENSRNOG00000037225/ENSRNOG00000012473/ENSRNOG00000059903/ENSRNOG00000033134/ENSRNOG00000058560/ENSRNOG00000017197/ENSRNOG00000004063/ENSRNOG00000012698/ENSRNOG00000017863/ENSRNOG00000015911/ENSRNOG00000000463/ENSRNOG00000013265/ENSRNOG00000018668/ENSRNOG00000019322/ENSRNOG00000021166/ENSRNOG00000016362/ENSRNOG00000037295/ENSRNOG00000021437/ENSRNOG00000003491/ENSRNOG00000020948/ENSRNOG00000005292/ENSRNOG00000061367/ENSRNOG00000004473/ENSRNOG00000051372/ENSRNOG00000010711/ENSRNOG00000028036/ENSRNOG00000047699/ENSRNOG00000018461/ENSRNOG00000019830/ENSRNOG00000029980/ENSRNOG00000008885/ENSRNOG00000005695/ENSRNOG00000010188/ENSRNOG00000015858/ENSRNOG00000008592/ENSRNOG00000006338/ENSRNOG00000010771/ENSRNOG00000018659/ENSRNOG00000008749/ENSRNOG00000018082/ENSRNOG00000055010/ENSRNOG00000006569/ENSRNOG00000000091/ENSRNOG00000009037/ENSRNOG00000007657/ENSRNOG00000016258/ENSRNOG00000008622/ENSRNOG00000014395/ENSRNOG00000024998/ENSRNOG00000022196/ENSRNOG00000009795/ENSRNOG00000068412/ENSRNOG00000009972/ENSRNOG00000027784/ENSRNOG00000053232/ENSRNOG00000000635/ENSRNOG00000027869/ENSRNOG00000014361/ENSRNOG00000012175/ENSRNOG00000016289/ENSRNOG00000003897/ENSRNOG00000014426/ENSRNOG00000018355/ENSRNOG00000020514/ENSRNOG00000019422/ENSRNOG00000003357/ENSRNOG00000058039/ENSRNOG00000048449/ENSRNOG00000002381/ENSRNOG00000014011/ENSRNOG00000014350
GO:0050673	GO:0050673	epithelial cell proliferation	375	-0.453193	-1.70864	1.81351e-05	0.00591608	0.00492087	2340	tags=27%, list=16%, signal=24%	ENSRNOG00000023509/ENSRNOG00000013850/ENSRNOG00000002607/ENSRNOG00000019354/ENSRNOG00000020723/ENSRNOG00000001720/ENSRNOG00000060946/ENSRNOG00000009184/ENSRNOG00000011271/ENSRNOG00000052469/ENSRNOG00000049517/ENSRNOG00000045558/ENSRNOG00000011375/ENSRNOG00000068431/ENSRNOG00000012473/ENSRNOG00000032768/ENSRNOG00000033134/ENSRNOG00000061731/ENSRNOG00000017197/ENSRNOG00000005392/ENSRNOG00000055226/ENSRNOG00000005781/ENSRNOG00000017863/ENSRNOG00000058646/ENSRNOG00000031163/ENSRNOG00000009001/ENSRNOG00000021011/ENSRNOG00000019322/ENSRNOG00000021166/ENSRNOG00000027938/ENSRNOG00000027894/ENSRNOG00000017828/ENSRNOG00000021437/ENSRNOG00000007081/ENSRNOG00000004677/ENSRNOG00000003491/ENSRNOG00000006450/ENSRNOG00000061367/ENSRNOG00000051372/ENSRNOG00000017783/ENSRNOG00000010711/ENSRNOG00000010556/ENSRNOG00000012347/ENSRNOG00000047699/ENSRNOG00000002227/ENSRNOG00000026293/ENSRNOG00000015858/ENSRNOG00000020423/ENSRNOG00000016581/ENSRNOG00000000439/ENSRNOG00000006338/ENSRNOG00000055049/ENSRNOG00000053691/ENSRNOG00000013780/ENSRNOG00000031162/ENSRNOG00000058388/ENSRNOG00000007027/ENSRNOG00000028713/ENSRNOG00000051977/ENSRNOG00000011341/ENSRNOG00000008652/ENSRNOG00000017206/ENSRNOG00000032788/ENSRNOG00000009037/ENSRNOG00000059461/ENSRNOG00000004861/ENSRNOG00000022196/ENSRNOG00000012864/ENSRNOG00000006831/ENSRNOG00000006136/ENSRNOG00000009795/ENSRNOG00000019388/ENSRNOG00000005639/ENSRNOG00000005964/ENSRNOG00000050190/ENSRNOG00000003694/ENSRNOG00000005246/ENSRNOG00000001229/ENSRNOG00000007607/ENSRNOG00000019358/ENSRNOG00000008587/ENSRNOG00000021750/ENSRNOG00000064362/ENSRNOG00000020369/ENSRNOG00000009227/ENSRNOG00000015365/ENSRNOG00000004854/ENSRNOG00000008834/ENSRNOG00000009222/ENSRNOG00000014248/ENSRNOG00000020173/ENSRNOG00000012721/ENSRNOG00000004332/ENSRNOG00000010947/ENSRNOG00000013589/ENSRNOG00000015049/ENSRNOG00000011631/ENSRNOG00000000940/ENSRNOG00000048449/ENSRNOG00000002511/ENSRNOG00000019584/ENSRNOG00000046829/ENSRNOG00000014011
GO:0014706	GO:0014706	striated muscle tissue development	387	-0.450509	-1.70038	1.37631e-05	0.00591608	0.00492087	2744	tags=30%, list=19%, signal=25%	ENSRNOG00000001793/ENSRNOG00000031778/ENSRNOG00000059984/ENSRNOG00000016122/ENSRNOG00000046366/ENSRNOG00000025120/ENSRNOG00000047356/ENSRNOG00000055246/ENSRNOG00000010964/ENSRNOG00000011101/ENSRNOG00000021954/ENSRNOG00000004158/ENSRNOG00000057880/ENSRNOG00000049452/ENSRNOG00000017060/ENSRNOG00000007905/ENSRNOG00000022772/ENSRNOG00000004339/ENSRNOG00000005033/ENSRNOG00000020723/ENSRNOG00000024061/ENSRNOG00000014448/ENSRNOG00000055597/ENSRNOG00000009184/ENSRNOG00000018943/ENSRNOG00000052469/ENSRNOG00000003388/ENSRNOG00000004964/ENSRNOG00000004831/ENSRNOG00000012473/ENSRNOG00000052745/ENSRNOG00000033134/ENSRNOG00000027230/ENSRNOG00000019208/ENSRNOG00000005392/ENSRNOG00000024027/ENSRNOG00000011789/ENSRNOG00000017516/ENSRNOG00000012420/ENSRNOG00000057701/ENSRNOG00000013265/ENSRNOG00000019322/ENSRNOG00000006689/ENSRNOG00000021437/ENSRNOG00000006450/ENSRNOG00000014096/ENSRNOG00000004554/ENSRNOG00000013364/ENSRNOG00000018286/ENSRNOG00000003268/ENSRNOG00000037613/ENSRNOG00000010711/ENSRNOG00000025587/ENSRNOG00000004537/ENSRNOG00000018110/ENSRNOG00000018461/ENSRNOG00000010392/ENSRNOG00000019830/ENSRNOG00000014603/ENSRNOG00000011470/ENSRNOG00000021463/ENSRNOG00000015406/ENSRNOG00000020423/ENSRNOG00000008592/ENSRNOG00000014951/ENSRNOG00000006338/ENSRNOG00000020372/ENSRNOG00000055049/ENSRNOG00000013780/ENSRNOG00000043077/ENSRNOG00000001469/ENSRNOG00000053728/ENSRNOG00000000861/ENSRNOG00000020339/ENSRNOG00000010121/ENSRNOG00000006617/ENSRNOG00000032788/ENSRNOG00000008479/ENSRNOG00000004841/ENSRNOG00000036960/ENSRNOG00000017421/ENSRNOG00000002773/ENSRNOG00000009522/ENSRNOG00000037456/ENSRNOG00000002983/ENSRNOG00000012759/ENSRNOG00000000529/ENSRNOG00000002833/ENSRNOG00000009191/ENSRNOG00000009972/ENSRNOG00000050190/ENSRNOG00000003694/ENSRNOG00000032443/ENSRNOG00000007607/ENSRNOG00000064362/ENSRNOG00000009341/ENSRNOG00000020369/ENSRNOG00000014361/ENSRNOG00000066694/ENSRNOG00000014426/ENSRNOG00000033734/ENSRNOG00000020514/ENSRNOG00000011151/ENSRNOG00000014248/ENSRNOG00000019422/ENSRNOG00000056659/ENSRNOG00000012721/ENSRNOG00000056184/ENSRNOG00000006783/ENSRNOG00000001189/ENSRNOG00000023257/ENSRNOG00000003300/ENSRNOG00000008706/ENSRNOG00000014011/ENSRNOG00000000640/ENSRNOG00000008015/ENSRNOG00000003745
GO:0010720	GO:0010720	positive regulation of cell development	462	-0.429325	-1.63655	1.65498e-05	0.00591608	0.00492087	2812	tags=29%, list=19%, signal=24%	ENSRNOG00000001706/ENSRNOG00000004410/ENSRNOG00000010959/ENSRNOG00000000655/ENSRNOG00000018824/ENSRNOG00000009982/ENSRNOG00000017020/ENSRNOG00000001717/ENSRNOG00000020807/ENSRNOG00000063590/ENSRNOG00000038877/ENSRNOG00000001704/ENSRNOG00000010777/ENSRNOG00000005404/ENSRNOG00000007970/ENSRNOG00000009209/ENSRNOG00000029614/ENSRNOG00000018835/ENSRNOG00000006030/ENSRNOG00000002969/ENSRNOG00000029510/ENSRNOG00000017748/ENSRNOG00000010744/ENSRNOG00000004100/ENSRNOG00000015439/ENSRNOG00000001720/ENSRNOG00000027992/ENSRNOG00000060946/ENSRNOG00000036816/ENSRNOG00000004409/ENSRNOG00000003992/ENSRNOG00000060464/ENSRNOG00000010957/ENSRNOG00000045595/ENSRNOG00000012172/ENSRNOG00000052745/ENSRNOG00000012681/ENSRNOG00000061731/ENSRNOG00000033556/ENSRNOG00000017857/ENSRNOG00000014443/ENSRNOG00000012728/ENSRNOG00000011789/ENSRNOG00000052204/ENSRNOG00000009987/ENSRNOG00000058646/ENSRNOG00000018092/ENSRNOG00000014819/ENSRNOG00000031163/ENSRNOG00000013265/ENSRNOG00000000451/ENSRNOG00000019322/ENSRNOG00000004749/ENSRNOG00000017828/ENSRNOG00000018735/ENSRNOG00000004677/ENSRNOG00000003491/ENSRNOG00000010265/ENSRNOG00000013064/ENSRNOG00000007324/ENSRNOG00000007002/ENSRNOG00000004873/ENSRNOG00000010711/ENSRNOG00000009514/ENSRNOG00000048036/ENSRNOG00000021569/ENSRNOG00000002227/ENSRNOG00000010392/ENSRNOG00000029980/ENSRNOG00000047035/ENSRNOG00000005711/ENSRNOG00000012422/ENSRNOG00000026293/ENSRNOG00000016429/ENSRNOG00000001287/ENSRNOG00000028353/ENSRNOG00000047712/ENSRNOG00000000439/ENSRNOG00000012956/ENSRNOG00000008416/ENSRNOG00000018659/ENSRNOG00000006350/ENSRNOG00000046309/ENSRNOG00000003170/ENSRNOG00000018674/ENSRNOG00000002540/ENSRNOG00000020339/ENSRNOG00000010121/ENSRNOG00000015441/ENSRNOG00000025423/ENSRNOG00000065643/ENSRNOG00000017503/ENSRNOG00000011908/ENSRNOG00000008709/ENSRNOG00000001915/ENSRNOG00000005386/ENSRNOG00000016575/ENSRNOG00000014395/ENSRNOG00000014486/ENSRNOG00000022196/ENSRNOG00000016998/ENSRNOG00000016995/ENSRNOG00000002833/ENSRNOG00000002568/ENSRNOG00000004956/ENSRNOG00000050071/ENSRNOG00000009972/ENSRNOG00000014592/ENSRNOG00000032443/ENSRNOG00000004639/ENSRNOG00000053232/ENSRNOG00000004676/ENSRNOG00000047211/ENSRNOG00000014288/ENSRNOG00000025042/ENSRNOG00000013324/ENSRNOG00000008012/ENSRNOG00000006118/ENSRNOG00000029663/ENSRNOG00000007426/ENSRNOG00000011151/ENSRNOG00000019779/ENSRNOG00000056659/ENSRNOG00000052296/ENSRNOG00000003742/ENSRNOG00000018191/ENSRNOG00000004332/ENSRNOG00000010947/ENSRNOG00000013589/ENSRNOG00000000940/ENSRNOG00000056184/ENSRNOG00000046829/ENSRNOG00000000640/ENSRNOG00000008015
GO:0001701	GO:0001701	in utero embryonic development	470	-0.427314	-1.63074	1.80191e-05	0.00591608	0.00492087	1819	tags=18%, list=13%, signal=16%	ENSRNOG00000017197/ENSRNOG00000070242/ENSRNOG00000030243/ENSRNOG00000008986/ENSRNOG00000013938/ENSRNOG00000016595/ENSRNOG00000058646/ENSRNOG00000013265/ENSRNOG00000009001/ENSRNOG00000015269/ENSRNOG00000013481/ENSRNOG00000019322/ENSRNOG00000004749/ENSRNOG00000004968/ENSRNOG00000025126/ENSRNOG00000006689/ENSRNOG00000047296/ENSRNOG00000010217/ENSRNOG00000010265/ENSRNOG00000007002/ENSRNOG00000020948/ENSRNOG00000013364/ENSRNOG00000027463/ENSRNOG00000061367/ENSRNOG00000010711/ENSRNOG00000012347/ENSRNOG00000018461/ENSRNOG00000008885/ENSRNOG00000034240/ENSRNOG00000015812/ENSRNOG00000014928/ENSRNOG00000010771/ENSRNOG00000025823/ENSRNOG00000020426/ENSRNOG00000017129/ENSRNOG00000054286/ENSRNOG00000003840/ENSRNOG00000028713/ENSRNOG00000010121/ENSRNOG00000006617/ENSRNOG00000017448/ENSRNOG00000020353/ENSRNOG00000008479/ENSRNOG00000011568/ENSRNOG00000063135/ENSRNOG00000008754/ENSRNOG00000016248/ENSRNOG00000014395/ENSRNOG00000004861/ENSRNOG00000013281/ENSRNOG00000005639/ENSRNOG00000027357/ENSRNOG00000005246/ENSRNOG00000004639/ENSRNOG00000014678/ENSRNOG00000020369/ENSRNOG00000027869/ENSRNOG00000063992/ENSRNOG00000014361/ENSRNOG00000066694/ENSRNOG00000052840/ENSRNOG00000020514/ENSRNOG00000068505/ENSRNOG00000019265/ENSRNOG00000020173/ENSRNOG00000012721/ENSRNOG00000067725/ENSRNOG00000004332/ENSRNOG00000003807/ENSRNOG00000009348/ENSRNOG00000012645/ENSRNOG00000009450/ENSRNOG00000000277/ENSRNOG00000066027/ENSRNOG00000003357/ENSRNOG00000067705/ENSRNOG00000005903/ENSRNOG00000008766/ENSRNOG00000064205/ENSRNOG00000016299/ENSRNOG00000049906/ENSRNOG00000004828/ENSRNOG00000008706/ENSRNOG00000014350/ENSRNOG00000029047
GO:0007611	GO:0007611	learning or memory	316	-0.463142	-1.72817	2.04189e-05	0.00631052	0.00524896	2841	tags=31%, list=20%, signal=26%	ENSRNOG00000016768/ENSRNOG00000038766/ENSRNOG00000002879/ENSRNOG00000001706/ENSRNOG00000004410/ENSRNOG00000002963/ENSRNOG00000005662/ENSRNOG00000016122/ENSRNOG00000017333/ENSRNOG00000047356/ENSRNOG00000006030/ENSRNOG00000020482/ENSRNOG00000021954/ENSRNOG00000007456/ENSRNOG00000032487/ENSRNOG00000004305/ENSRNOG00000024535/ENSRNOG00000060599/ENSRNOG00000011073/ENSRNOG00000052572/ENSRNOG00000020723/ENSRNOG00000055391/ENSRNOG00000013101/ENSRNOG00000020778/ENSRNOG00000040242/ENSRNOG00000005018/ENSRNOG00000045816/ENSRNOG00000010957/ENSRNOG00000000043/ENSRNOG00000050206/ENSRNOG00000010694/ENSRNOG00000033134/ENSRNOG00000020689/ENSRNOG00000020478/ENSRNOG00000014443/ENSRNOG00000056118/ENSRNOG00000019181/ENSRNOG00000009079/ENSRNOG00000004890/ENSRNOG00000022421/ENSRNOG00000017226/ENSRNOG00000018827/ENSRNOG00000032639/ENSRNOG00000005806/ENSRNOG00000005600/ENSRNOG00000009033/ENSRNOG00000003812/ENSRNOG00000010853/ENSRNOG00000003491/ENSRNOG00000013147/ENSRNOG00000009514/ENSRNOG00000010063/ENSRNOG00000007925/ENSRNOG00000002227/ENSRNOG00000010392/ENSRNOG00000026293/ENSRNOG00000008169/ENSRNOG00000016429/ENSRNOG00000011470/ENSRNOG00000000439/ENSRNOG00000043085/ENSRNOG00000034200/ENSRNOG00000013780/ENSRNOG00000005338/ENSRNOG00000052795/ENSRNOG00000010447/ENSRNOG00000016538/ENSRNOG00000030877/ENSRNOG00000006617/ENSRNOG00000042536/ENSRNOG00000026705/ENSRNOG00000002468/ENSRNOG00000018416/ENSRNOG00000015133/ENSRNOG00000002983/ENSRNOG00000010210/ENSRNOG00000016998/ENSRNOG00000007090/ENSRNOG00000068412/ENSRNOG00000009826/ENSRNOG00000043465/ENSRNOG00000020369/ENSRNOG00000019207/ENSRNOG00000057451/ENSRNOG00000033942/ENSRNOG00000019422/ENSRNOG00000056659/ENSRNOG00000052296/ENSRNOG00000003813/ENSRNOG00000004332/ENSRNOG00000014366/ENSRNOG00000002863/ENSRNOG00000004124/ENSRNOG00000008312/ENSRNOG00000008766/ENSRNOG00000003300/ENSRNOG00000020009/ENSRNOG00000000640/ENSRNOG00000008015
GO:0001936	GO:0001936	regulation of endothelial cell proliferation	113	-0.598456	-2.02708	2.85127e-05	0.0079727	0.00663153	1989	tags=38%, list=14%, signal=33%	ENSRNOG00000011375/ENSRNOG00000033134/ENSRNOG00000061731/ENSRNOG00000017197/ENSRNOG00000005392/ENSRNOG00000021011/ENSRNOG00000021166/ENSRNOG00000027938/ENSRNOG00000017828/ENSRNOG00000021437/ENSRNOG00000007081/ENSRNOG00000003491/ENSRNOG00000010711/ENSRNOG00000012347/ENSRNOG00000026293/ENSRNOG00000020423/ENSRNOG00000000439/ENSRNOG00000055049/ENSRNOG00000013780/ENSRNOG00000031162/ENSRNOG00000028713/ENSRNOG00000051977/ENSRNOG00000011341/ENSRNOG00000032788/ENSRNOG00000009037/ENSRNOG00000004861/ENSRNOG00000006136/ENSRNOG00000019388/ENSRNOG00000050190/ENSRNOG00000003694/ENSRNOG00000001229/ENSRNOG00000007607/ENSRNOG00000020369/ENSRNOG00000009227/ENSRNOG00000015365/ENSRNOG00000020173/ENSRNOG00000013589/ENSRNOG00000000940/ENSRNOG00000048449/ENSRNOG00000002511/ENSRNOG00000019584/ENSRNOG00000046829/ENSRNOG00000014011
GO:0043410	GO:0043410	positive regulation of MAPK cascade	423	-0.437128	-1.65866	2.82733e-05	0.0079727	0.00663153	2698	tags=33%, list=19%, signal=28%	ENSRNOG00000020573/ENSRNOG00000016122/ENSRNOG00000028930/ENSRNOG00000023778/ENSRNOG00000063590/ENSRNOG00000047356/ENSRNOG00000005404/ENSRNOG00000003613/ENSRNOG00000008829/ENSRNOG00000010964/ENSRNOG00000029614/ENSRNOG00000025792/ENSRNOG00000018835/ENSRNOG00000016254/ENSRNOG00000033143/ENSRNOG00000010889/ENSRNOG00000043311/ENSRNOG00000004305/ENSRNOG00000010744/ENSRNOG00000008816/ENSRNOG00000020723/ENSRNOG00000009970/ENSRNOG00000030788/ENSRNOG00000002265/ENSRNOG00000010977/ENSRNOG00000002397/ENSRNOG00000002161/ENSRNOG00000014290/ENSRNOG00000046791/ENSRNOG00000003992/ENSRNOG00000010957/ENSRNOG00000010694/ENSRNOG00000014320/ENSRNOG00000012172/ENSRNOG00000012473/ENSRNOG00000052745/ENSRNOG00000033134/ENSRNOG00000012681/ENSRNOG00000005883/ENSRNOG00000009131/ENSRNOG00000019822/ENSRNOG00000014443/ENSRNOG00000017197/ENSRNOG00000005392/ENSRNOG00000055226/ENSRNOG00000011789/ENSRNOG00000005781/ENSRNOG00000027658/ENSRNOG00000023521/ENSRNOG00000014265/ENSRNOG00000009385/ENSRNOG00000019322/ENSRNOG00000000528/ENSRNOG00000027938/ENSRNOG00000014316/ENSRNOG00000027894/ENSRNOG00000007081/ENSRNOG00000010853/ENSRNOG00000018735/ENSRNOG00000004677/ENSRNOG00000003491/ENSRNOG00000012002/ENSRNOG00000006450/ENSRNOG00000012791/ENSRNOG00000019622/ENSRNOG00000022582/ENSRNOG00000007002/ENSRNOG00000007018/ENSRNOG00000028598/ENSRNOG00000028630/ENSRNOG00000021569/ENSRNOG00000010063/ENSRNOG00000002227/ENSRNOG00000006967/ENSRNOG00000014293/ENSRNOG00000018461/ENSRNOG00000010392/ENSRNOG00000020679/ENSRNOG00000012422/ENSRNOG00000026293/ENSRNOG00000016429/ENSRNOG00000001287/ENSRNOG00000016346/ENSRNOG00000000439/ENSRNOG00000062552/ENSRNOG00000015603/ENSRNOG00000010267/ENSRNOG00000005338/ENSRNOG00000018674/ENSRNOG00000030877/ENSRNOG00000013177/ENSRNOG00000021478/ENSRNOG00000007027/ENSRNOG00000007412/ENSRNOG00000038190/ENSRNOG00000025423/ENSRNOG00000022884/ENSRNOG00000030404/ENSRNOG00000019014/ENSRNOG00000013160/ENSRNOG00000005386/ENSRNOG00000009522/ENSRNOG00000012864/ENSRNOG00000033693/ENSRNOG00000029986/ENSRNOG00000005639/ENSRNOG00000059491/ENSRNOG00000014187/ENSRNOG00000019614/ENSRNOG00000019183/ENSRNOG00000015692/ENSRNOG00000033099/ENSRNOG00000019358/ENSRNOG00000008587/ENSRNOG00000004639/ENSRNOG00000053232/ENSRNOG00000014678/ENSRNOG00000020369/ENSRNOG00000014361/ENSRNOG00000018488/ENSRNOG00000023664/ENSRNOG00000013090/ENSRNOG00000062454/ENSRNOG00000014248/ENSRNOG00000012721/ENSRNOG00000018191/ENSRNOG00000004332/ENSRNOG00000013589/ENSRNOG00000007034/ENSRNOG00000003870/ENSRNOG00000000940/ENSRNOG00000058039/ENSRNOG00000048449/ENSRNOG00000002511/ENSRNOG00000053550/ENSRNOG00000002881/ENSRNOG00000005506/ENSRNOG00000046829/ENSRNOG00000018003
GO:0045446	GO:0045446	endothelial cell differentiation	112	-0.603604	-2.04264	3.06482e-05	0.00818027	0.00680418	2033	tags=32%, list=14%, signal=28%	ENSRNOG00000018297/ENSRNOG00000052745/ENSRNOG00000008487/ENSRNOG00000002188/ENSRNOG00000009987/ENSRNOG00000017863/ENSRNOG00000019322/ENSRNOG00000014316/ENSRNOG00000007081/ENSRNOG00000000442/ENSRNOG00000013364/ENSRNOG00000037613/ENSRNOG00000010711/ENSRNOG00000010392/ENSRNOG00000020679/ENSRNOG00000014951/ENSRNOG00000028713/ENSRNOG00000066008/ENSRNOG00000042536/ENSRNOG00000007657/ENSRNOG00000008754/ENSRNOG00000016248/ENSRNOG00000022196/ENSRNOG00000050071/ENSRNOG00000003694/ENSRNOG00000027357/ENSRNOG00000001229/ENSRNOG00000021750/ENSRNOG00000049289/ENSRNOG00000013324/ENSRNOG00000014477/ENSRNOG00000020173/ENSRNOG00000012721/ENSRNOG00000046829/ENSRNOG00000018003/ENSRNOG00000007830
GO:0090066	GO:0090066	regulation of anatomical structure size	496	-0.418864	-1.60294	3.72075e-05	0.00949924	0.00790127	1567	tags=17%, list=11%, signal=16%	ENSRNOG00000018827/ENSRNOG00000011841/ENSRNOG00000027894/ENSRNOG00000005806/ENSRNOG00000005985/ENSRNOG00000016367/ENSRNOG00000039415/ENSRNOG00000009033/ENSRNOG00000004328/ENSRNOG00000017065/ENSRNOG00000005726/ENSRNOG00000026065/ENSRNOG00000014285/ENSRNOG00000061367/ENSRNOG00000010063/ENSRNOG00000050430/ENSRNOG00000018110/ENSRNOG00000002537/ENSRNOG00000020679/ENSRNOG00000056106/ENSRNOG00000013042/ENSRNOG00000001287/ENSRNOG00000011470/ENSRNOG00000013668/ENSRNOG00000016346/ENSRNOG00000033110/ENSRNOG00000047712/ENSRNOG00000015603/ENSRNOG00000001143/ENSRNOG00000005338/ENSRNOG00000001469/ENSRNOG00000053728/ENSRNOG00000031162/ENSRNOG00000010447/ENSRNOG00000018674/ENSRNOG00000030877/ENSRNOG00000013177/ENSRNOG00000010254/ENSRNOG00000010643/ENSRNOG00000003840/ENSRNOG00000031760/ENSRNOG00000066008/ENSRNOG00000011341/ENSRNOG00000008479/ENSRNOG00000025423/ENSRNOG00000002468/ENSRNOG00000016372/ENSRNOG00000008709/ENSRNOG00000036960/ENSRNOG00000004861/ENSRNOG00000009522/ENSRNOG00000015898/ENSRNOG00000022196/ENSRNOG00000007090/ENSRNOG00000033217/ENSRNOG00000002833/ENSRNOG00000015903/ENSRNOG00000016408/ENSRNOG00000020585/ENSRNOG00000032443/ENSRNOG00000019183/ENSRNOG00000004676/ENSRNOG00000008869/ENSRNOG00000014288/ENSRNOG00000014361/ENSRNOG00000018952/ENSRNOG00000019779/ENSRNOG00000011039/ENSRNOG00000062454/ENSRNOG00000001130/ENSRNOG00000052296/ENSRNOG00000012721/ENSRNOG00000003742/ENSRNOG00000004332/ENSRNOG00000047300/ENSRNOG00000013589/ENSRNOG00000003807/ENSRNOG00000009348/ENSRNOG00000067705/ENSRNOG00000058039/ENSRNOG00000053550/ENSRNOG00000046829/ENSRNOG00000017767/ENSRNOG00000018003
GO:0001503	GO:0001503	ossification	358	-0.451251	-1.69672	4.42254e-05	0.0104355	0.00868003	2364	tags=28%, list=16%, signal=24%	ENSRNOG00000008816/ENSRNOG00000022772/ENSRNOG00000008415/ENSRNOG00000005708/ENSRNOG00000005033/ENSRNOG00000002607/ENSRNOG00000019354/ENSRNOG00000020723/ENSRNOG00000028335/ENSRNOG00000033608/ENSRNOG00000002265/ENSRNOG00000055597/ENSRNOG00000022870/ENSRNOG00000052469/ENSRNOG00000059903/ENSRNOG00000033134/ENSRNOG00000058560/ENSRNOG00000004063/ENSRNOG00000027489/ENSRNOG00000005998/ENSRNOG00000002800/ENSRNOG00000012698/ENSRNOG00000009912/ENSRNOG00000015911/ENSRNOG00000000463/ENSRNOG00000014082/ENSRNOG00000017539/ENSRNOG00000009001/ENSRNOG00000019322/ENSRNOG00000021166/ENSRNOG00000004208/ENSRNOG00000021437/ENSRNOG00000011284/ENSRNOG00000002657/ENSRNOG00000020948/ENSRNOG00000017783/ENSRNOG00000010556/ENSRNOG00000028036/ENSRNOG00000013917/ENSRNOG00000047699/ENSRNOG00000029980/ENSRNOG00000034240/ENSRNOG00000005695/ENSRNOG00000010188/ENSRNOG00000020423/ENSRNOG00000056658/ENSRNOG00000016066/ENSRNOG00000004578/ENSRNOG00000000138/ENSRNOG00000002040/ENSRNOG00000006338/ENSRNOG00000020372/ENSRNOG00000007539/ENSRNOG00000018659/ENSRNOG00000013780/ENSRNOG00000013954/ENSRNOG00000051487/ENSRNOG00000055010/ENSRNOG00000010121/ENSRNOG00000017206/ENSRNOG00000008479/ENSRNOG00000017503/ENSRNOG00000011908/ENSRNOG00000014395/ENSRNOG00000022196/ENSRNOG00000004440/ENSRNOG00000013413/ENSRNOG00000002983/ENSRNOG00000068412/ENSRNOG00000002833/ENSRNOG00000000394/ENSRNOG00000019183/ENSRNOG00000019358/ENSRNOG00000008587/ENSRNOG00000021750/ENSRNOG00000004639/ENSRNOG00000011292/ENSRNOG00000053232/ENSRNOG00000020369/ENSRNOG00000014288/ENSRNOG00000016289/ENSRNOG00000006118/ENSRNOG00000003897/ENSRNOG00000014426/ENSRNOG00000018355/ENSRNOG00000007426/ENSRNOG00000002074/ENSRNOG00000014477/ENSRNOG00000009222/ENSRNOG00000004540/ENSRNOG00000067725/ENSRNOG00000036680/ENSRNOG00000010947/ENSRNOG00000070053/ENSRNOG00000055293/ENSRNOG00000002881/ENSRNOG00000019584/ENSRNOG00000002381/ENSRNOG00000014350/ENSRNOG00000000640
GO:0030335	GO:0030335	positive regulation of cell migration	500	-0.41813	-1.60069	4.44291e-05	0.0104355	0.00868003	2732	tags=29%, list=19%, signal=25%	ENSRNOG00000004812/ENSRNOG00000053945/ENSRNOG00000011077/ENSRNOG00000001516/ENSRNOG00000028930/ENSRNOG00000023778/ENSRNOG00000020807/ENSRNOG00000063590/ENSRNOG00000025120/ENSRNOG00000047356/ENSRNOG00000009157/ENSRNOG00000011101/ENSRNOG00000025792/ENSRNOG00000006030/ENSRNOG00000016254/ENSRNOG00000021560/ENSRNOG00000000704/ENSRNOG00000030954/ENSRNOG00000016512/ENSRNOG00000004158/ENSRNOG00000004305/ENSRNOG00000006952/ENSRNOG00000010744/ENSRNOG00000008816/ENSRNOG00000012442/ENSRNOG00000023509/ENSRNOG00000005033/ENSRNOG00000012495/ENSRNOG00000002607/ENSRNOG00000054890/ENSRNOG00000011352/ENSRNOG00000011994/ENSRNOG00000012991/ENSRNOG00000055597/ENSRNOG00000006298/ENSRNOG00000009184/ENSRNOG00000069413/ENSRNOG00000024703/ENSRNOG00000018903/ENSRNOG00000011375/ENSRNOG00000014867/ENSRNOG00000012172/ENSRNOG00000052745/ENSRNOG00000012681/ENSRNOG00000009131/ENSRNOG00000017197/ENSRNOG00000055226/ENSRNOG00000001607/ENSRNOG00000056550/ENSRNOG00000009912/ENSRNOG00000052204/ENSRNOG00000017539/ENSRNOG00000013265/ENSRNOG00000008941/ENSRNOG00000009385/ENSRNOG00000019322/ENSRNOG00000027938/ENSRNOG00000010031/ENSRNOG00000018735/ENSRNOG00000003491/ENSRNOG00000012002/ENSRNOG00000019622/ENSRNOG00000014285/ENSRNOG00000061367/ENSRNOG00000010711/ENSRNOG00000021569/ENSRNOG00000012347/ENSRNOG00000047699/ENSRNOG00000002227/ENSRNOG00000018461/ENSRNOG00000020679/ENSRNOG00000047035/ENSRNOG00000026293/ENSRNOG00000001287/ENSRNOG00000015858/ENSRNOG00000036711/ENSRNOG00000020423/ENSRNOG00000000439/ENSRNOG00000029773/ENSRNOG00000000441/ENSRNOG00000015894/ENSRNOG00000015603/ENSRNOG00000034200/ENSRNOG00000020372/ENSRNOG00000018659/ENSRNOG00000031162/ENSRNOG00000018674/ENSRNOG00000022305/ENSRNOG00000003614/ENSRNOG00000007027/ENSRNOG00000010121/ENSRNOG00000066008/ENSRNOG00000042536/ENSRNOG00000017206/ENSRNOG00000032788/ENSRNOG00000008479/ENSRNOG00000014166/ENSRNOG00000013160/ENSRNOG00000008709/ENSRNOG00000005386/ENSRNOG00000004861/ENSRNOG00000015898/ENSRNOG00000058866/ENSRNOG00000008533/ENSRNOG00000022196/ENSRNOG00000006831/ENSRNOG00000006136/ENSRNOG00000029986/ENSRNOG00000021919/ENSRNOG00000016112/ENSRNOG00000014187/ENSRNOG00000005964/ENSRNOG00000003694/ENSRNOG00000001229/ENSRNOG00000008587/ENSRNOG00000053232/ENSRNOG00000004676/ENSRNOG00000020369/ENSRNOG00000014288/ENSRNOG00000014361/ENSRNOG00000018952/ENSRNOG00000018488/ENSRNOG00000014504/ENSRNOG00000013324/ENSRNOG00000003897/ENSRNOG00000004854/ENSRNOG00000057451/ENSRNOG00000068505/ENSRNOG00000008990/ENSRNOG00000009222/ENSRNOG00000014248/ENSRNOG00000019422/ENSRNOG00000012721/ENSRNOG00000004332/ENSRNOG00000010947/ENSRNOG00000013589/ENSRNOG00000052665/ENSRNOG00000009348/ENSRNOG00000000940/ENSRNOG00000058039/ENSRNOG00000048449/ENSRNOG00000002511/ENSRNOG00000002881/ENSRNOG00000046829/ENSRNOG00000049906/ENSRNOG00000014350/ENSRNOG00000018003
GO:0001763	GO:0001763	morphogenesis of a branching structure	185	-0.525551	-1.87706	5.27681e-05	0.0115305	0.0095908	1953	tags=29%, list=13%, signal=26%	ENSRNOG00000008598/ENSRNOG00000052745/ENSRNOG00000008635/ENSRNOG00000017197/ENSRNOG00000016595/ENSRNOG00000015911/ENSRNOG00000013265/ENSRNOG00000021004/ENSRNOG00000019322/ENSRNOG00000000442/ENSRNOG00000051372/ENSRNOG00000017783/ENSRNOG00000010711/ENSRNOG00000047699/ENSRNOG00000058645/ENSRNOG00000005695/ENSRNOG00000006338/ENSRNOG00000010771/ENSRNOG00000053691/ENSRNOG00000012956/ENSRNOG00000018659/ENSRNOG00000007027/ENSRNOG00000007077/ENSRNOG00000003840/ENSRNOG00000010121/ENSRNOG00000009037/ENSRNOG00000025423/ENSRNOG00000016281/ENSRNOG00000011568/ENSRNOG00000063135/ENSRNOG00000014395/ENSRNOG00000006831/ENSRNOG00000005639/ENSRNOG00000018268/ENSRNOG00000050190/ENSRNOG00000003694/ENSRNOG00000005246/ENSRNOG00000019358/ENSRNOG00000014678/ENSRNOG00000014361/ENSRNOG00000018355/ENSRNOG00000009222/ENSRNOG00000056659/ENSRNOG00000020173/ENSRNOG00000012721/ENSRNOG00000010947/ENSRNOG00000013589/ENSRNOG00000003807/ENSRNOG00000000940/ENSRNOG00000005903/ENSRNOG00000046829/ENSRNOG00000049906/ENSRNOG00000008706/ENSRNOG00000014011
GO:0060348	GO:0060348	bone development	200	-0.510827	-1.83596	5.30181e-05	0.0115305	0.0095908	2879	tags=36%, list=20%, signal=29%	ENSRNOG00000007302/ENSRNOG00000018854/ENSRNOG00000000655/ENSRNOG00000031778/ENSRNOG00000027906/ENSRNOG00000046366/ENSRNOG00000010964/ENSRNOG00000011101/ENSRNOG00000018835/ENSRNOG00000010889/ENSRNOG00000029510/ENSRNOG00000008415/ENSRNOG00000005708/ENSRNOG00000002607/ENSRNOG00000003059/ENSRNOG00000028335/ENSRNOG00000007984/ENSRNOG00000024061/ENSRNOG00000022870/ENSRNOG00000009184/ENSRNOG00000000043/ENSRNOG00000059903/ENSRNOG00000033134/ENSRNOG00000058560/ENSRNOG00000019208/ENSRNOG00000004303/ENSRNOG00000004063/ENSRNOG00000012698/ENSRNOG00000015911/ENSRNOG00000013265/ENSRNOG00000018668/ENSRNOG00000021166/ENSRNOG00000037295/ENSRNOG00000021437/ENSRNOG00000005292/ENSRNOG00000028036/ENSRNOG00000019830/ENSRNOG00000029980/ENSRNOG00000004709/ENSRNOG00000056658/ENSRNOG00000006338/ENSRNOG00000012956/ENSRNOG00000046309/ENSRNOG00000013954/ENSRNOG00000001971/ENSRNOG00000055010/ENSRNOG00000000091/ENSRNOG00000009037/ENSRNOG00000000196/ENSRNOG00000007657/ENSRNOG00000011908/ENSRNOG00000014395/ENSRNOG00000022196/ENSRNOG00000002983/ENSRNOG00000068412/ENSRNOG00000009972/ENSRNOG00000050190/ENSRNOG00000027784/ENSRNOG00000008587/ENSRNOG00000023664/ENSRNOG00000016289/ENSRNOG00000003897/ENSRNOG00000004854/ENSRNOG00000014426/ENSRNOG00000018355/ENSRNOG00000015347/ENSRNOG00000036680/ENSRNOG00000010947/ENSRNOG00000009348/ENSRNOG00000003357/ENSRNOG00000002881/ENSRNOG00000046829
GO:0021953	GO:0021953	central nervous system neuron differentiation	197	-0.508038	-1.82305	5.51704e-05	0.01157	0.00962371	2608	tags=34%, list=18%, signal=28%	ENSRNOG00000010777/ENSRNOG00000017193/ENSRNOG00000029614/ENSRNOG00000025792/ENSRNOG00000051671/ENSRNOG00000021954/ENSRNOG00000032070/ENSRNOG00000012747/ENSRNOG00000010744/ENSRNOG00000013850/ENSRNOG00000019354/ENSRNOG00000020723/ENSRNOG00000011268/ENSRNOG00000001720/ENSRNOG00000031801/ENSRNOG00000052469/ENSRNOG00000020778/ENSRNOG00000060464/ENSRNOG00000014320/ENSRNOG00000016544/ENSRNOG00000027240/ENSRNOG00000052745/ENSRNOG00000028659/ENSRNOG00000014183/ENSRNOG00000012728/ENSRNOG00000010479/ENSRNOG00000014528/ENSRNOG00000031232/ENSRNOG00000002784/ENSRNOG00000013481/ENSRNOG00000011841/ENSRNOG00000010972/ENSRNOG00000005600/ENSRNOG00000009033/ENSRNOG00000004677/ENSRNOG00000003491/ENSRNOG00000000618/ENSRNOG00000061367/ENSRNOG00000017783/ENSRNOG00000010711/ENSRNOG00000012347/ENSRNOG00000047712/ENSRNOG00000005307/ENSRNOG00000000536/ENSRNOG00000013847/ENSRNOG00000002811/ENSRNOG00000003840/ENSRNOG00000014395/ENSRNOG00000053047/ENSRNOG00000002983/ENSRNOG00000009795/ENSRNOG00000003694/ENSRNOG00000027784/ENSRNOG00000005246/ENSRNOG00000015692/ENSRNOG00000033099/ENSRNOG00000027869/ENSRNOG00000027145/ENSRNOG00000016289/ENSRNOG00000025051/ENSRNOG00000019779/ENSRNOG00000014248/ENSRNOG00000052296/ENSRNOG00000003807/ENSRNOG00000002327/ENSRNOG00000003300/ENSRNOG00000014011
GO:0061138	GO:0061138	morphogenesis of a branching epithelium	170	-0.535682	-1.89645	6.23837e-05	0.0126316	0.0105067	1953	tags=31%, list=13%, signal=27%	ENSRNOG00000008598/ENSRNOG00000052745/ENSRNOG00000008635/ENSRNOG00000017197/ENSRNOG00000016595/ENSRNOG00000015911/ENSRNOG00000013265/ENSRNOG00000021004/ENSRNOG00000019322/ENSRNOG00000000442/ENSRNOG00000051372/ENSRNOG00000017783/ENSRNOG00000010711/ENSRNOG00000047699/ENSRNOG00000058645/ENSRNOG00000005695/ENSRNOG00000006338/ENSRNOG00000010771/ENSRNOG00000053691/ENSRNOG00000012956/ENSRNOG00000018659/ENSRNOG00000007027/ENSRNOG00000007077/ENSRNOG00000003840/ENSRNOG00000010121/ENSRNOG00000009037/ENSRNOG00000016281/ENSRNOG00000011568/ENSRNOG00000063135/ENSRNOG00000014395/ENSRNOG00000006831/ENSRNOG00000005639/ENSRNOG00000018268/ENSRNOG00000050190/ENSRNOG00000003694/ENSRNOG00000005246/ENSRNOG00000019358/ENSRNOG00000014678/ENSRNOG00000014361/ENSRNOG00000018355/ENSRNOG00000009222/ENSRNOG00000020173/ENSRNOG00000012721/ENSRNOG00000010947/ENSRNOG00000013589/ENSRNOG00000003807/ENSRNOG00000000940/ENSRNOG00000005903/ENSRNOG00000046829/ENSRNOG00000049906/ENSRNOG00000008706/ENSRNOG00000014011
GO:0009612	GO:0009612	response to mechanical stimulus	283	-0.466919	-1.72739	6.56906e-05	0.0128578	0.0106949	2434	tags=27%, list=17%, signal=23%	ENSRNOG00000007456/ENSRNOG00000004305/ENSRNOG00000017060/ENSRNOG00000006639/ENSRNOG00000060599/ENSRNOG00000011073/ENSRNOG00000002607/ENSRNOG00000019354/ENSRNOG00000008053/ENSRNOG00000003278/ENSRNOG00000004731/ENSRNOG00000055597/ENSRNOG00000004964/ENSRNOG00000058560/ENSRNOG00000004303/ENSRNOG00000017197/ENSRNOG00000007284/ENSRNOG00000017539/ENSRNOG00000056786/ENSRNOG00000013265/ENSRNOG00000008941/ENSRNOG00000018827/ENSRNOG00000003491/ENSRNOG00000006450/ENSRNOG00000004554/ENSRNOG00000013869/ENSRNOG00000033090/ENSRNOG00000021201/ENSRNOG00000010063/ENSRNOG00000002227/ENSRNOG00000000606/ENSRNOG00000058645/ENSRNOG00000010392/ENSRNOG00000047035/ENSRNOG00000005695/ENSRNOG00000026293/ENSRNOG00000056558/ENSRNOG00000016696/ENSRNOG00000016346/ENSRNOG00000020372/ENSRNOG00000010771/ENSRNOG00000018659/ENSRNOG00000005206/ENSRNOG00000013177/ENSRNOG00000006617/ENSRNOG00000046667/ENSRNOG00000008479/ENSRNOG00000068412/ENSRNOG00000002833/ENSRNOG00000014187/ENSRNOG00000050190/ENSRNOG00000020369/ENSRNOG00000014361/ENSRNOG00000014089/ENSRNOG00000018488/ENSRNOG00000003897/ENSRNOG00000033942/ENSRNOG00000002074/ENSRNOG00000001130/ENSRNOG00000014248/ENSRNOG00000019422/ENSRNOG00000052296/ENSRNOG00000012721/ENSRNOG00000038784/ENSRNOG00000067725/ENSRNOG00000004332/ENSRNOG00000010947/ENSRNOG00000013589/ENSRNOG00000009348/ENSRNOG00000003357/ENSRNOG00000016782/ENSRNOG00000048449/ENSRNOG00000008312/ENSRNOG00000008766/ENSRNOG00000002881/ENSRNOG00000003300/ENSRNOG00000008015
GO:0001945	GO:0001945	lymph vessel development	28	-0.752062	-2.03881	7.21631e-05	0.0134298	0.0111706	1031	tags=54%, list=7%, signal=50%	ENSRNOG00000033110/ENSRNOG00000010771/ENSRNOG00000016494/ENSRNOG00000028713/ENSRNOG00000016248/ENSRNOG00000022196/ENSRNOG00000003694/ENSRNOG00000064362/ENSRNOG00000022697/ENSRNOG00000014477/ENSRNOG00000009222/ENSRNOG00000020173/ENSRNOG00000003407/ENSRNOG00000002511/ENSRNOG00000046829
GO:0003013	GO:0003013	circulatory system process	448	-0.423373	-1.61152	7.31867e-05	0.0134298	0.0111706	2474	tags=26%, list=17%, signal=22%	ENSRNOG00000042929/ENSRNOG00000004560/ENSRNOG00000020205/ENSRNOG00000008376/ENSRNOG00000015948/ENSRNOG00000054757/ENSRNOG00000003463/ENSRNOG00000017060/ENSRNOG00000002636/ENSRNOG00000017606/ENSRNOG00000060528/ENSRNOG00000006231/ENSRNOG00000002265/ENSRNOG00000022870/ENSRNOG00000018943/ENSRNOG00000026319/ENSRNOG00000024703/ENSRNOG00000018903/ENSRNOG00000018297/ENSRNOG00000007041/ENSRNOG00000002832/ENSRNOG00000026821/ENSRNOG00000005905/ENSRNOG00000052745/ENSRNOG00000009131/ENSRNOG00000014443/ENSRNOG00000017197/ENSRNOG00000007284/ENSRNOG00000019176/ENSRNOG00000014183/ENSRNOG00000014686/ENSRNOG00000015911/ENSRNOG00000005472/ENSRNOG00000018827/ENSRNOG00000016362/ENSRNOG00000005806/ENSRNOG00000006689/ENSRNOG00000005985/ENSRNOG00000010302/ENSRNOG00000013194/ENSRNOG00000010853/ENSRNOG00000004677/ENSRNOG00000003491/ENSRNOG00000010265/ENSRNOG00000014096/ENSRNOG00000011076/ENSRNOG00000047124/ENSRNOG00000013364/ENSRNOG00000008924/ENSRNOG00000013147/ENSRNOG00000000827/ENSRNOG00000010063/ENSRNOG00000020679/ENSRNOG00000014603/ENSRNOG00000013042/ENSRNOG00000001287/ENSRNOG00000021463/ENSRNOG00000008904/ENSRNOG00000033110/ENSRNOG00000000439/ENSRNOG00000020372/ENSRNOG00000005338/ENSRNOG00000053728/ENSRNOG00000022305/ENSRNOG00000030877/ENSRNOG00000010254/ENSRNOG00000003840/ENSRNOG00000028713/ENSRNOG00000042536/ENSRNOG00000008479/ENSRNOG00000004841/ENSRNOG00000009696/ENSRNOG00000046727/ENSRNOG00000033531/ENSRNOG00000063135/ENSRNOG00000008754/ENSRNOG00000015085/ENSRNOG00000036960/ENSRNOG00000002773/ENSRNOG00000004861/ENSRNOG00000009522/ENSRNOG00000037456/ENSRNOG00000031665/ENSRNOG00000022196/ENSRNOG00000007090/ENSRNOG00000005639/ENSRNOG00000019451/ENSRNOG00000050071/ENSRNOG00000020585/ENSRNOG00000050190/ENSRNOG00000009372/ENSRNOG00000017286/ENSRNOG00000011292/ENSRNOG00000025042/ENSRNOG00000014361/ENSRNOG00000013324/ENSRNOG00000008012/ENSRNOG00000002937/ENSRNOG00000033734/ENSRNOG00000011039/ENSRNOG00000001130/ENSRNOG00000056659/ENSRNOG00000012721/ENSRNOG00000004332/ENSRNOG00000047300/ENSRNOG00000015049/ENSRNOG00000002863/ENSRNOG00000009348/ENSRNOG00000009450/ENSRNOG00000000940/ENSRNOG00000067705/ENSRNOG00000058039/ENSRNOG00000003031/ENSRNOG00000053550/ENSRNOG00000046829/ENSRNOG00000017767/ENSRNOG00000018003
GO:0003007	GO:0003007	heart morphogenesis	234	-0.484795	-1.76625	7.7847e-05	0.0138521	0.0115219	2775	tags=36%, list=19%, signal=30%	ENSRNOG00000004889/ENSRNOG00000002541/ENSRNOG00000001793/ENSRNOG00000059984/ENSRNOG00000020573/ENSRNOG00000001004/ENSRNOG00000048978/ENSRNOG00000007515/ENSRNOG00000052721/ENSRNOG00000029614/ENSRNOG00000011101/ENSRNOG00000018835/ENSRNOG00000010744/ENSRNOG00000017060/ENSRNOG00000022772/ENSRNOG00000005033/ENSRNOG00000002607/ENSRNOG00000054890/ENSRNOG00000019354/ENSRNOG00000028335/ENSRNOG00000001720/ENSRNOG00000024061/ENSRNOG00000018943/ENSRNOG00000052469/ENSRNOG00000004831/ENSRNOG00000033134/ENSRNOG00000058560/ENSRNOG00000008635/ENSRNOG00000020695/ENSRNOG00000001607/ENSRNOG00000005781/ENSRNOG00000031232/ENSRNOG00000013265/ENSRNOG00000019322/ENSRNOG00000011411/ENSRNOG00000006689/ENSRNOG00000015713/ENSRNOG00000013364/ENSRNOG00000010711/ENSRNOG00000047699/ENSRNOG00000010392/ENSRNOG00000026293/ENSRNOG00000025174/ENSRNOG00000014951/ENSRNOG00000006338/ENSRNOG00000055049/ENSRNOG00000008749/ENSRNOG00000043077/ENSRNOG00000001469/ENSRNOG00000000861/ENSRNOG00000003840/ENSRNOG00000028713/ENSRNOG00000055010/ENSRNOG00000008479/ENSRNOG00000065643/ENSRNOG00000009696/ENSRNOG00000011908/ENSRNOG00000036960/ENSRNOG00000017421/ENSRNOG00000013281/ENSRNOG00000022196/ENSRNOG00000029986/ENSRNOG00000000529/ENSRNOG00000009191/ENSRNOG00000049213/ENSRNOG00000009972/ENSRNOG00000050190/ENSRNOG00000003694/ENSRNOG00000027357/ENSRNOG00000057794/ENSRNOG00000008587/ENSRNOG00000009227/ENSRNOG00000014361/ENSRNOG00000066694/ENSRNOG00000004854/ENSRNOG00000033734/ENSRNOG00000018355/ENSRNOG00000012721/ENSRNOG00000015488/ENSRNOG00000009348/ENSRNOG00000056184/ENSRNOG00000049906/ENSRNOG00000008706/ENSRNOG00000014011/ENSRNOG00000014350
GO:0003179	GO:0003179	heart valve morphogenesis	49	-0.696172	-2.08052	9.1208e-05	0.0140264	0.0116669	2698	tags=53%, list=19%, signal=43%	ENSRNOG00000020573/ENSRNOG00000029614/ENSRNOG00000011101/ENSRNOG00000018835/ENSRNOG00000005033/ENSRNOG00000002607/ENSRNOG00000052469/ENSRNOG00000033134/ENSRNOG00000013265/ENSRNOG00000013481/ENSRNOG00000019322/ENSRNOG00000013364/ENSRNOG00000043077/ENSRNOG00000001469/ENSRNOG00000003840/ENSRNOG00000055010/ENSRNOG00000065643/ENSRNOG00000009696/ENSRNOG00000022196/ENSRNOG00000057794/ENSRNOG00000020173/ENSRNOG00000009348/ENSRNOG00000023257/ENSRNOG00000008312/ENSRNOG00000014011/ENSRNOG00000014350
GO:0060078	GO:0060078	regulation of postsynaptic membrane potential	159	-0.531681	-1.8713	8.30675e-05	0.0140264	0.0116669	2378	tags=31%, list=16%, signal=26%	ENSRNOG00000008237/ENSRNOG00000002636/ENSRNOG00000060599/ENSRNOG00000017606/ENSRNOG00000020723/ENSRNOG00000020778/ENSRNOG00000014290/ENSRNOG00000014862/ENSRNOG00000045816/ENSRNOG00000015430/ENSRNOG00000052745/ENSRNOG00000033134/ENSRNOG00000019208/ENSRNOG00000005392/ENSRNOG00000052204/ENSRNOG00000009288/ENSRNOG00000003812/ENSRNOG00000010853/ENSRNOG00000005726/ENSRNOG00000018286/ENSRNOG00000055382/ENSRNOG00000008992/ENSRNOG00000016429/ENSRNOG00000056558/ENSRNOG00000006617/ENSRNOG00000026705/ENSRNOG00000015085/ENSRNOG00000002773/ENSRNOG00000037456/ENSRNOG00000003680/ENSRNOG00000016998/ENSRNOG00000007090/ENSRNOG00000002833/ENSRNOG00000049213/ENSRNOG00000069221/ENSRNOG00000005723/ENSRNOG00000019207/ENSRNOG00000008869/ENSRNOG00000033942/ENSRNOG00000001130/ENSRNOG00000014248/ENSRNOG00000056659/ENSRNOG00000052296/ENSRNOG00000049792/ENSRNOG00000018191/ENSRNOG00000002327/ENSRNOG00000009253/ENSRNOG00000008766/ENSRNOG00000020009
GO:0003018	GO:0003018	vascular process in circulatory system	207	-0.499401	-1.8	9.1222e-05	0.0140264	0.0116669	1567	tags=25%, list=11%, signal=23%	ENSRNOG00000024703/ENSRNOG00000018297/ENSRNOG00000007041/ENSRNOG00000002832/ENSRNOG00000026821/ENSRNOG00000014443/ENSRNOG00000007284/ENSRNOG00000018827/ENSRNOG00000016362/ENSRNOG00000005806/ENSRNOG00000005985/ENSRNOG00000004677/ENSRNOG00000014096/ENSRNOG00000010063/ENSRNOG00000020679/ENSRNOG00000013042/ENSRNOG00000001287/ENSRNOG00000033110/ENSRNOG00000000439/ENSRNOG00000005338/ENSRNOG00000053728/ENSRNOG00000022305/ENSRNOG00000030877/ENSRNOG00000010254/ENSRNOG00000003840/ENSRNOG00000008479/ENSRNOG00000046727/ENSRNOG00000008754/ENSRNOG00000036960/ENSRNOG00000004861/ENSRNOG00000009522/ENSRNOG00000022196/ENSRNOG00000007090/ENSRNOG00000050071/ENSRNOG00000020585/ENSRNOG00000025042/ENSRNOG00000014361/ENSRNOG00000013324/ENSRNOG00000008012/ENSRNOG00000011039/ENSRNOG00000001130/ENSRNOG00000012721/ENSRNOG00000004332/ENSRNOG00000047300/ENSRNOG00000009348/ENSRNOG00000000940/ENSRNOG00000067705/ENSRNOG00000058039/ENSRNOG00000053550/ENSRNOG00000046829/ENSRNOG00000017767/ENSRNOG00000018003
GO:0030198	GO:0030198	extracellular matrix organization	249	-0.478048	-1.75333	9.79367e-05	0.0140264	0.0116669	2089	tags=33%, list=14%, signal=29%	ENSRNOG00000004305/ENSRNOG00000057880/ENSRNOG00000022772/ENSRNOG00000005708/ENSRNOG00000002607/ENSRNOG00000003059/ENSRNOG00000026985/ENSRNOG00000003538/ENSRNOG00000002680/ENSRNOG00000000043/ENSRNOG00000012473/ENSRNOG00000058560/ENSRNOG00000047768/ENSRNOG00000023972/ENSRNOG00000004063/ENSRNOG00000005998/ENSRNOG00000024027/ENSRNOG00000001607/ENSRNOG00000000463/ENSRNOG00000056772/ENSRNOG00000017539/ENSRNOG00000008941/ENSRNOG00000014481/ENSRNOG00000019322/ENSRNOG00000010031/ENSRNOG00000068913/ENSRNOG00000010319/ENSRNOG00000021437/ENSRNOG00000010840/ENSRNOG00000018951/ENSRNOG00000027463/ENSRNOG00000016172/ENSRNOG00000061367/ENSRNOG00000028036/ENSRNOG00000016058/ENSRNOG00000064037/ENSRNOG00000008678/ENSRNOG00000008749/ENSRNOG00000013780/ENSRNOG00000001469/ENSRNOG00000031475/ENSRNOG00000002171/ENSRNOG00000003183/ENSRNOG00000006778/ENSRNOG00000016538/ENSRNOG00000055010/ENSRNOG00000009037/ENSRNOG00000014166/ENSRNOG00000007657/ENSRNOG00000016281/ENSRNOG00000059461/ENSRNOG00000018338/ENSRNOG00000002468/ENSRNOG00000016575/ENSRNOG00000009448/ENSRNOG00000012759/ENSRNOG00000061484/ENSRNOG00000050190/ENSRNOG00000057794/ENSRNOG00000001229/ENSRNOG00000011292/ENSRNOG00000014288/ENSRNOG00000015365/ENSRNOG00000006956/ENSRNOG00000014034/ENSRNOG00000003897/ENSRNOG00000004854/ENSRNOG00000014426/ENSRNOG00000013720/ENSRNOG00000028627/ENSRNOG00000020173/ENSRNOG00000063796/ENSRNOG00000010947/ENSRNOG00000003357/ENSRNOG00000048449/ENSRNOG00000008336/ENSRNOG00000012058/ENSRNOG00000023257/ENSRNOG00000014143/ENSRNOG00000002881/ENSRNOG00000049906/ENSRNOG00000014350
GO:0043062	GO:0043062	extracellular structure organization	249	-0.478048	-1.75333	9.79367e-05	0.0140264	0.0116669	2089	tags=33%, list=14%, signal=29%	ENSRNOG00000004305/ENSRNOG00000057880/ENSRNOG00000022772/ENSRNOG00000005708/ENSRNOG00000002607/ENSRNOG00000003059/ENSRNOG00000026985/ENSRNOG00000003538/ENSRNOG00000002680/ENSRNOG00000000043/ENSRNOG00000012473/ENSRNOG00000058560/ENSRNOG00000047768/ENSRNOG00000023972/ENSRNOG00000004063/ENSRNOG00000005998/ENSRNOG00000024027/ENSRNOG00000001607/ENSRNOG00000000463/ENSRNOG00000056772/ENSRNOG00000017539/ENSRNOG00000008941/ENSRNOG00000014481/ENSRNOG00000019322/ENSRNOG00000010031/ENSRNOG00000068913/ENSRNOG00000010319/ENSRNOG00000021437/ENSRNOG00000010840/ENSRNOG00000018951/ENSRNOG00000027463/ENSRNOG00000016172/ENSRNOG00000061367/ENSRNOG00000028036/ENSRNOG00000016058/ENSRNOG00000064037/ENSRNOG00000008678/ENSRNOG00000008749/ENSRNOG00000013780/ENSRNOG00000001469/ENSRNOG00000031475/ENSRNOG00000002171/ENSRNOG00000003183/ENSRNOG00000006778/ENSRNOG00000016538/ENSRNOG00000055010/ENSRNOG00000009037/ENSRNOG00000014166/ENSRNOG00000007657/ENSRNOG00000016281/ENSRNOG00000059461/ENSRNOG00000018338/ENSRNOG00000002468/ENSRNOG00000016575/ENSRNOG00000009448/ENSRNOG00000012759/ENSRNOG00000061484/ENSRNOG00000050190/ENSRNOG00000057794/ENSRNOG00000001229/ENSRNOG00000011292/ENSRNOG00000014288/ENSRNOG00000015365/ENSRNOG00000006956/ENSRNOG00000014034/ENSRNOG00000003897/ENSRNOG00000004854/ENSRNOG00000014426/ENSRNOG00000013720/ENSRNOG00000028627/ENSRNOG00000020173/ENSRNOG00000063796/ENSRNOG00000010947/ENSRNOG00000003357/ENSRNOG00000048449/ENSRNOG00000008336/ENSRNOG00000012058/ENSRNOG00000023257/ENSRNOG00000014143/ENSRNOG00000002881/ENSRNOG00000049906/ENSRNOG00000014350
GO:0045229	GO:0045229	external encapsulating structure organization	249	-0.478048	-1.75333	9.79367e-05	0.0140264	0.0116669	2089	tags=33%, list=14%, signal=29%	ENSRNOG00000004305/ENSRNOG00000057880/ENSRNOG00000022772/ENSRNOG00000005708/ENSRNOG00000002607/ENSRNOG00000003059/ENSRNOG00000026985/ENSRNOG00000003538/ENSRNOG00000002680/ENSRNOG00000000043/ENSRNOG00000012473/ENSRNOG00000058560/ENSRNOG00000047768/ENSRNOG00000023972/ENSRNOG00000004063/ENSRNOG00000005998/ENSRNOG00000024027/ENSRNOG00000001607/ENSRNOG00000000463/ENSRNOG00000056772/ENSRNOG00000017539/ENSRNOG00000008941/ENSRNOG00000014481/ENSRNOG00000019322/ENSRNOG00000010031/ENSRNOG00000068913/ENSRNOG00000010319/ENSRNOG00000021437/ENSRNOG00000010840/ENSRNOG00000018951/ENSRNOG00000027463/ENSRNOG00000016172/ENSRNOG00000061367/ENSRNOG00000028036/ENSRNOG00000016058/ENSRNOG00000064037/ENSRNOG00000008678/ENSRNOG00000008749/ENSRNOG00000013780/ENSRNOG00000001469/ENSRNOG00000031475/ENSRNOG00000002171/ENSRNOG00000003183/ENSRNOG00000006778/ENSRNOG00000016538/ENSRNOG00000055010/ENSRNOG00000009037/ENSRNOG00000014166/ENSRNOG00000007657/ENSRNOG00000016281/ENSRNOG00000059461/ENSRNOG00000018338/ENSRNOG00000002468/ENSRNOG00000016575/ENSRNOG00000009448/ENSRNOG00000012759/ENSRNOG00000061484/ENSRNOG00000050190/ENSRNOG00000057794/ENSRNOG00000001229/ENSRNOG00000011292/ENSRNOG00000014288/ENSRNOG00000015365/ENSRNOG00000006956/ENSRNOG00000014034/ENSRNOG00000003897/ENSRNOG00000004854/ENSRNOG00000014426/ENSRNOG00000013720/ENSRNOG00000028627/ENSRNOG00000020173/ENSRNOG00000063796/ENSRNOG00000010947/ENSRNOG00000003357/ENSRNOG00000048449/ENSRNOG00000008336/ENSRNOG00000012058/ENSRNOG00000023257/ENSRNOG00000014143/ENSRNOG00000002881/ENSRNOG00000049906/ENSRNOG00000014350
GO:0007416	GO:0007416	synapse assembly	296	-0.453421	-1.68242	9.35418e-05	0.0140264	0.0116669	2741	tags=33%, list=19%, signal=28%	ENSRNOG00000058975/ENSRNOG00000024677/ENSRNOG00000026490/ENSRNOG00000014916/ENSRNOG00000047356/ENSRNOG00000007970/ENSRNOG00000009209/ENSRNOG00000029614/ENSRNOG00000015220/ENSRNOG00000025792/ENSRNOG00000016254/ENSRNOG00000029510/ENSRNOG00000032576/ENSRNOG00000002339/ENSRNOG00000020205/ENSRNOG00000011826/ENSRNOG00000007646/ENSRNOG00000022772/ENSRNOG00000060599/ENSRNOG00000012495/ENSRNOG00000020723/ENSRNOG00000002176/ENSRNOG00000066201/ENSRNOG00000007057/ENSRNOG00000027992/ENSRNOG00000031801/ENSRNOG00000011562/ENSRNOG00000020778/ENSRNOG00000018903/ENSRNOG00000014862/ENSRNOG00000060464/ENSRNOG00000045816/ENSRNOG00000001928/ENSRNOG00000009821/ENSRNOG00000050206/ENSRNOG00000010694/ENSRNOG00000015430/ENSRNOG00000033134/ENSRNOG00000061731/ENSRNOG00000020689/ENSRNOG00000011475/ENSRNOG00000007472/ENSRNOG00000004874/ENSRNOG00000029134/ENSRNOG00000017197/ENSRNOG00000015148/ENSRNOG00000010479/ENSRNOG00000005806/ENSRNOG00000026466/ENSRNOG00000003812/ENSRNOG00000003491/ENSRNOG00000012002/ENSRNOG00000005726/ENSRNOG00000007324/ENSRNOG00000065528/ENSRNOG00000000618/ENSRNOG00000027491/ENSRNOG00000026065/ENSRNOG00000011203/ENSRNOG00000019134/ENSRNOG00000021938/ENSRNOG00000033837/ENSRNOG00000010392/ENSRNOG00000005711/ENSRNOG00000056558/ENSRNOG00000005634/ENSRNOG00000021410/ENSRNOG00000047712/ENSRNOG00000043085/ENSRNOG00000010529/ENSRNOG00000004527/ENSRNOG00000062221/ENSRNOG00000000536/ENSRNOG00000010489/ENSRNOG00000018674/ENSRNOG00000003840/ENSRNOG00000020339/ENSRNOG00000006617/ENSRNOG00000053200/ENSRNOG00000008970/ENSRNOG00000063135/ENSRNOG00000007038/ENSRNOG00000003680/ENSRNOG00000002833/ENSRNOG00000015903/ENSRNOG00000063828/ENSRNOG00000006509/ENSRNOG00000046863/ENSRNOG00000004566/ENSRNOG00000004639/ENSRNOG00000014678/ENSRNOG00000064362/ENSRNOG00000008869/ENSRNOG00000029663/ENSRNOG00000030714/ENSRNOG00000014248/ENSRNOG00000056659/ENSRNOG00000052296/ENSRNOG00000020009
GO:0042391	GO:0042391	regulation of membrane potential	457	-0.41862	-1.59466	9.63677e-05	0.0140264	0.0116669	2378	tags=25%, list=16%, signal=22%	ENSRNOG00000008237/ENSRNOG00000017060/ENSRNOG00000002636/ENSRNOG00000006639/ENSRNOG00000011550/ENSRNOG00000060599/ENSRNOG00000054890/ENSRNOG00000017606/ENSRNOG00000020723/ENSRNOG00000060528/ENSRNOG00000002265/ENSRNOG00000009184/ENSRNOG00000053288/ENSRNOG00000026319/ENSRNOG00000020778/ENSRNOG00000014290/ENSRNOG00000005018/ENSRNOG00000014862/ENSRNOG00000045816/ENSRNOG00000011133/ENSRNOG00000024310/ENSRNOG00000015430/ENSRNOG00000010868/ENSRNOG00000052745/ENSRNOG00000033134/ENSRNOG00000019208/ENSRNOG00000022724/ENSRNOG00000051620/ENSRNOG00000004918/ENSRNOG00000005392/ENSRNOG00000011171/ENSRNOG00000019176/ENSRNOG00000014183/ENSRNOG00000014686/ENSRNOG00000052204/ENSRNOG00000007666/ENSRNOG00000003841/ENSRNOG00000009288/ENSRNOG00000023712/ENSRNOG00000056786/ENSRNOG00000022421/ENSRNOG00000069375/ENSRNOG00000005007/ENSRNOG00000005985/ENSRNOG00000003812/ENSRNOG00000010853/ENSRNOG00000004899/ENSRNOG00000012134/ENSRNOG00000005726/ENSRNOG00000004554/ENSRNOG00000013781/ENSRNOG00000011076/ENSRNOG00000018286/ENSRNOG00000013147/ENSRNOG00000055382/ENSRNOG00000008992/ENSRNOG00000028991/ENSRNOG00000026293/ENSRNOG00000016429/ENSRNOG00000001287/ENSRNOG00000056558/ENSRNOG00000006729/ENSRNOG00000010531/ENSRNOG00000015603/ENSRNOG00000008416/ENSRNOG00000005206/ENSRNOG00000018674/ENSRNOG00000006617/ENSRNOG00000013681/ENSRNOG00000026705/ENSRNOG00000004841/ENSRNOG00000018770/ENSRNOG00000015133/ENSRNOG00000033531/ENSRNOG00000015085/ENSRNOG00000060407/ENSRNOG00000023473/ENSRNOG00000036960/ENSRNOG00000002773/ENSRNOG00000009522/ENSRNOG00000037456/ENSRNOG00000003680/ENSRNOG00000003134/ENSRNOG00000016998/ENSRNOG00000007090/ENSRNOG00000002833/ENSRNOG00000007528/ENSRNOG00000049213/ENSRNOG00000011211/ENSRNOG00000069221/ENSRNOG00000004535/ENSRNOG00000019183/ENSRNOG00000005723/ENSRNOG00000019207/ENSRNOG00000008869/ENSRNOG00000014361/ENSRNOG00000009542/ENSRNOG00000005309/ENSRNOG00000054314/ENSRNOG00000033942/ENSRNOG00000001130/ENSRNOG00000028879/ENSRNOG00000014248/ENSRNOG00000056659/ENSRNOG00000052296/ENSRNOG00000049792/ENSRNOG00000018191/ENSRNOG00000038784/ENSRNOG00000015049/ENSRNOG00000002327/ENSRNOG00000009450/ENSRNOG00000009253/ENSRNOG00000008766/ENSRNOG00000046829/ENSRNOG00000020009
GO:0035904	GO:0035904	aorta development	67	-0.647003	-2.0362	0.000109189	0.015239	0.0126755	1796	tags=36%, list=12%, signal=32%	ENSRNOG00000005392/ENSRNOG00000013265/ENSRNOG00000019322/ENSRNOG00000006689/ENSRNOG00000000442/ENSRNOG00000033090/ENSRNOG00000013364/ENSRNOG00000018461/ENSRNOG00000025174/ENSRNOG00000001469/ENSRNOG00000028713/ENSRNOG00000065643/ENSRNOG00000019014/ENSRNOG00000050190/ENSRNOG00000003694/ENSRNOG00000064362/ENSRNOG00000009227/ENSRNOG00000014426/ENSRNOG00000012721/ENSRNOG00000056184/ENSRNOG00000003357/ENSRNOG00000023257/ENSRNOG00000014011/ENSRNOG00000000640
GO:0072001	GO:0072001	renal system development	328	-0.450459	-1.68365	0.000111593	0.015239	0.0126755	2704	tags=32%, list=19%, signal=27%	ENSRNOG00000059984/ENSRNOG00000026124/ENSRNOG00000004221/ENSRNOG00000014276/ENSRNOG00000048978/ENSRNOG00000007515/ENSRNOG00000019120/ENSRNOG00000062686/ENSRNOG00000029614/ENSRNOG00000018835/ENSRNOG00000017619/ENSRNOG00000007456/ENSRNOG00000032070/ENSRNOG00000028215/ENSRNOG00000010744/ENSRNOG00000031420/ENSRNOG00000022772/ENSRNOG00000013850/ENSRNOG00000012495/ENSRNOG00000002607/ENSRNOG00000019354/ENSRNOG00000000595/ENSRNOG00000028335/ENSRNOG00000006231/ENSRNOG00000007984/ENSRNOG00000004766/ENSRNOG00000001720/ENSRNOG00000024061/ENSRNOG00000022870/ENSRNOG00000016551/ENSRNOG00000003388/ENSRNOG00000045558/ENSRNOG00000006966/ENSRNOG00000012473/ENSRNOG00000033134/ENSRNOG00000066086/ENSRNOG00000047768/ENSRNOG00000017197/ENSRNOG00000001607/ENSRNOG00000013938/ENSRNOG00000000802/ENSRNOG00000017539/ENSRNOG00000009001/ENSRNOG00000023579/ENSRNOG00000019322/ENSRNOG00000016362/ENSRNOG00000004346/ENSRNOG00000004554/ENSRNOG00000007002/ENSRNOG00000017783/ENSRNOG00000009514/ENSRNOG00000004027/ENSRNOG00000007804/ENSRNOG00000018461/ENSRNOG00000011238/ENSRNOG00000029980/ENSRNOG00000047035/ENSRNOG00000017438/ENSRNOG00000011470/ENSRNOG00000016696/ENSRNOG00000020423/ENSRNOG00000010771/ENSRNOG00000055049/ENSRNOG00000053691/ENSRNOG00000013780/ENSRNOG00000047473/ENSRNOG00000016538/ENSRNOG00000010643/ENSRNOG00000003840/ENSRNOG00000010121/ENSRNOG00000031760/ENSRNOG00000066008/ENSRNOG00000000091/ENSRNOG00000009037/ENSRNOG00000065643/ENSRNOG00000016281/ENSRNOG00000019533/ENSRNOG00000018215/ENSRNOG00000014395/ENSRNOG00000003134/ENSRNOG00000021670/ENSRNOG00000009972/ENSRNOG00000003694/ENSRNOG00000004327/ENSRNOG00000027357/ENSRNOG00000008587/ENSRNOG00000000635/ENSRNOG00000064362/ENSRNOG00000003098/ENSRNOG00000014361/ENSRNOG00000015365/ENSRNOG00000028624/ENSRNOG00000004854/ENSRNOG00000002937/ENSRNOG00000014477/ENSRNOG00000014248/ENSRNOG00000019422/ENSRNOG00000012721/ENSRNOG00000003807/ENSRNOG00000012645/ENSRNOG00000056184/ENSRNOG00000058039/ENSRNOG00000048449/ENSRNOG00000008312/ENSRNOG00000049906
GO:0003170	GO:0003170	heart valve development	57	-0.684732	-2.09907	0.000126517	0.0168843	0.014044	2545	tags=47%, list=18%, signal=39%	ENSRNOG00000029614/ENSRNOG00000011101/ENSRNOG00000018835/ENSRNOG00000005033/ENSRNOG00000002607/ENSRNOG00000052469/ENSRNOG00000033134/ENSRNOG00000013265/ENSRNOG00000013481/ENSRNOG00000019322/ENSRNOG00000013364/ENSRNOG00000043077/ENSRNOG00000001469/ENSRNOG00000003840/ENSRNOG00000055010/ENSRNOG00000065643/ENSRNOG00000009696/ENSRNOG00000016575/ENSRNOG00000022196/ENSRNOG00000057794/ENSRNOG00000009227/ENSRNOG00000020173/ENSRNOG00000009348/ENSRNOG00000023257/ENSRNOG00000008312/ENSRNOG00000014011/ENSRNOG00000014350
GO:0071825	GO:0071825	protein-lipid complex organization	27	-0.772107	-2.07707	0.00014888	0.0194252	0.0161575	2	tags=7%, list=0%, signal=7%	ENSRNOG00000018126/ENSRNOG00000004378
GO:1901888	GO:1901888	regulation of cell junction assembly	290	-0.453679	-1.68126	0.000152173	0.0194252	0.0161575	2741	tags=31%, list=19%, signal=26%	ENSRNOG00000058975/ENSRNOG00000024677/ENSRNOG00000011077/ENSRNOG00000014916/ENSRNOG00000047356/ENSRNOG00000009209/ENSRNOG00000029614/ENSRNOG00000015220/ENSRNOG00000016254/ENSRNOG00000032576/ENSRNOG00000002339/ENSRNOG00000020205/ENSRNOG00000011826/ENSRNOG00000010744/ENSRNOG00000007646/ENSRNOG00000022772/ENSRNOG00000012495/ENSRNOG00000020723/ENSRNOG00000002176/ENSRNOG00000031801/ENSRNOG00000011562/ENSRNOG00000020778/ENSRNOG00000018903/ENSRNOG00000001928/ENSRNOG00000009821/ENSRNOG00000010694/ENSRNOG00000015430/ENSRNOG00000033134/ENSRNOG00000020689/ENSRNOG00000011475/ENSRNOG00000007472/ENSRNOG00000004874/ENSRNOG00000029134/ENSRNOG00000010479/ENSRNOG00000011339/ENSRNOG00000014316/ENSRNOG00000005806/ENSRNOG00000026466/ENSRNOG00000003812/ENSRNOG00000003491/ENSRNOG00000012002/ENSRNOG00000065528/ENSRNOG00000000618/ENSRNOG00000027491/ENSRNOG00000004873/ENSRNOG00000026065/ENSRNOG00000011203/ENSRNOG00000019134/ENSRNOG00000021938/ENSRNOG00000047699/ENSRNOG00000010392/ENSRNOG00000005711/ENSRNOG00000011470/ENSRNOG00000003956/ENSRNOG00000005634/ENSRNOG00000021410/ENSRNOG00000047712/ENSRNOG00000002318/ENSRNOG00000043085/ENSRNOG00000010529/ENSRNOG00000030285/ENSRNOG00000004527/ENSRNOG00000062221/ENSRNOG00000000536/ENSRNOG00000010489/ENSRNOG00000031475/ENSRNOG00000002171/ENSRNOG00000018674/ENSRNOG00000003840/ENSRNOG00000028713/ENSRNOG00000020339/ENSRNOG00000006617/ENSRNOG00000031760/ENSRNOG00000053200/ENSRNOG00000063135/ENSRNOG00000031665/ENSRNOG00000002833/ENSRNOG00000042519/ENSRNOG00000063828/ENSRNOG00000006509/ENSRNOG00000050071/ENSRNOG00000004566/ENSRNOG00000008587/ENSRNOG00000014678/ENSRNOG00000008869/ENSRNOG00000009227/ENSRNOG00000029663/ENSRNOG00000009222/ENSRNOG00000010947/ENSRNOG00000046829
GO:0001822	GO:0001822	kidney development	317	-0.441847	-1.64934	0.000157929	0.0197311	0.0164119	3166	tags=36%, list=22%, signal=28%	ENSRNOG00000002053/ENSRNOG00000031916/ENSRNOG00000009173/ENSRNOG00000005854/ENSRNOG00000023683/ENSRNOG00000004484/ENSRNOG00000007261/ENSRNOG00000007036/ENSRNOG00000009772/ENSRNOG00000052873/ENSRNOG00000007302/ENSRNOG00000030790/ENSRNOG00000004889/ENSRNOG00000002541/ENSRNOG00000059984/ENSRNOG00000026124/ENSRNOG00000014276/ENSRNOG00000048978/ENSRNOG00000007515/ENSRNOG00000019120/ENSRNOG00000062686/ENSRNOG00000029614/ENSRNOG00000018835/ENSRNOG00000017619/ENSRNOG00000007456/ENSRNOG00000032070/ENSRNOG00000028215/ENSRNOG00000010744/ENSRNOG00000031420/ENSRNOG00000013850/ENSRNOG00000012495/ENSRNOG00000002607/ENSRNOG00000019354/ENSRNOG00000000595/ENSRNOG00000028335/ENSRNOG00000006231/ENSRNOG00000007984/ENSRNOG00000004766/ENSRNOG00000001720/ENSRNOG00000024061/ENSRNOG00000022870/ENSRNOG00000016551/ENSRNOG00000003388/ENSRNOG00000045558/ENSRNOG00000012473/ENSRNOG00000033134/ENSRNOG00000066086/ENSRNOG00000047768/ENSRNOG00000017197/ENSRNOG00000001607/ENSRNOG00000013938/ENSRNOG00000000802/ENSRNOG00000017539/ENSRNOG00000009001/ENSRNOG00000023579/ENSRNOG00000019322/ENSRNOG00000016362/ENSRNOG00000004346/ENSRNOG00000004554/ENSRNOG00000007002/ENSRNOG00000017783/ENSRNOG00000009514/ENSRNOG00000004027/ENSRNOG00000007804/ENSRNOG00000018461/ENSRNOG00000011238/ENSRNOG00000029980/ENSRNOG00000047035/ENSRNOG00000017438/ENSRNOG00000011470/ENSRNOG00000016696/ENSRNOG00000020423/ENSRNOG00000010771/ENSRNOG00000055049/ENSRNOG00000053691/ENSRNOG00000013780/ENSRNOG00000047473/ENSRNOG00000016538/ENSRNOG00000010643/ENSRNOG00000003840/ENSRNOG00000010121/ENSRNOG00000031760/ENSRNOG00000066008/ENSRNOG00000000091/ENSRNOG00000009037/ENSRNOG00000065643/ENSRNOG00000019533/ENSRNOG00000018215/ENSRNOG00000014395/ENSRNOG00000003134/ENSRNOG00000021670/ENSRNOG00000009972/ENSRNOG00000003694/ENSRNOG00000004327/ENSRNOG00000027357/ENSRNOG00000008587/ENSRNOG00000000635/ENSRNOG00000064362/ENSRNOG00000003098/ENSRNOG00000014361/ENSRNOG00000015365/ENSRNOG00000028624/ENSRNOG00000004854/ENSRNOG00000002937/ENSRNOG00000014477/ENSRNOG00000014248/ENSRNOG00000019422/ENSRNOG00000012721/ENSRNOG00000003807/ENSRNOG00000056184/ENSRNOG00000058039/ENSRNOG00000048449/ENSRNOG00000008312
GO:0070371	GO:0070371	ERK1 and ERK2 cascade	269	-0.455603	-1.67933	0.000161515	0.0197586	0.0164348	2686	tags=29%, list=19%, signal=24%	ENSRNOG00000016122/ENSRNOG00000028930/ENSRNOG00000023778/ENSRNOG00000046366/ENSRNOG00000047356/ENSRNOG00000038877/ENSRNOG00000005404/ENSRNOG00000018835/ENSRNOG00000010889/ENSRNOG00000060153/ENSRNOG00000002592/ENSRNOG00000004305/ENSRNOG00000010744/ENSRNOG00000008816/ENSRNOG00000002607/ENSRNOG00000020723/ENSRNOG00000030788/ENSRNOG00000002265/ENSRNOG00000002397/ENSRNOG00000010957/ENSRNOG00000010694/ENSRNOG00000011921/ENSRNOG00000014320/ENSRNOG00000012473/ENSRNOG00000012681/ENSRNOG00000005883/ENSRNOG00000017197/ENSRNOG00000006717/ENSRNOG00000055226/ENSRNOG00000058646/ENSRNOG00000019322/ENSRNOG00000014316/ENSRNOG00000027894/ENSRNOG00000005806/ENSRNOG00000004888/ENSRNOG00000010853/ENSRNOG00000018735/ENSRNOG00000003491/ENSRNOG00000006450/ENSRNOG00000019622/ENSRNOG00000007002/ENSRNOG00000021569/ENSRNOG00000010063/ENSRNOG00000018461/ENSRNOG00000010392/ENSRNOG00000020679/ENSRNOG00000026293/ENSRNOG00000001287/ENSRNOG00000000439/ENSRNOG00000062552/ENSRNOG00000013780/ENSRNOG00000030877/ENSRNOG00000006617/ENSRNOG00000017679/ENSRNOG00000030404/ENSRNOG00000009522/ENSRNOG00000031665/ENSRNOG00000019614/ENSRNOG00000019183/ENSRNOG00000033099/ENSRNOG00000019358/ENSRNOG00000008587/ENSRNOG00000014288/ENSRNOG00000014361/ENSRNOG00000009222/ENSRNOG00000014248/ENSRNOG00000012721/ENSRNOG00000018191/ENSRNOG00000004332/ENSRNOG00000013589/ENSRNOG00000058039/ENSRNOG00000048449/ENSRNOG00000002511/ENSRNOG00000002881/ENSRNOG00000016299/ENSRNOG00000046829/ENSRNOG00000014350/ENSRNOG00000003745/ENSRNOG00000018003
GO:0050678	GO:0050678	regulation of epithelial cell proliferation	313	-0.447575	-1.66866	0.000186451	0.0223437	0.018585	2340	tags=28%, list=16%, signal=24%	ENSRNOG00000023509/ENSRNOG00000013850/ENSRNOG00000002607/ENSRNOG00000019354/ENSRNOG00000020723/ENSRNOG00000001720/ENSRNOG00000060946/ENSRNOG00000009184/ENSRNOG00000011271/ENSRNOG00000052469/ENSRNOG00000049517/ENSRNOG00000011375/ENSRNOG00000068431/ENSRNOG00000012473/ENSRNOG00000032768/ENSRNOG00000033134/ENSRNOG00000061731/ENSRNOG00000017197/ENSRNOG00000005392/ENSRNOG00000055226/ENSRNOG00000017863/ENSRNOG00000058646/ENSRNOG00000009001/ENSRNOG00000021011/ENSRNOG00000019322/ENSRNOG00000021166/ENSRNOG00000027938/ENSRNOG00000027894/ENSRNOG00000017828/ENSRNOG00000021437/ENSRNOG00000007081/ENSRNOG00000003491/ENSRNOG00000006450/ENSRNOG00000061367/ENSRNOG00000051372/ENSRNOG00000017783/ENSRNOG00000010711/ENSRNOG00000010556/ENSRNOG00000012347/ENSRNOG00000047699/ENSRNOG00000026293/ENSRNOG00000015858/ENSRNOG00000020423/ENSRNOG00000000439/ENSRNOG00000006338/ENSRNOG00000055049/ENSRNOG00000053691/ENSRNOG00000013780/ENSRNOG00000031162/ENSRNOG00000058388/ENSRNOG00000028713/ENSRNOG00000051977/ENSRNOG00000011341/ENSRNOG00000008652/ENSRNOG00000032788/ENSRNOG00000009037/ENSRNOG00000059461/ENSRNOG00000004861/ENSRNOG00000006831/ENSRNOG00000006136/ENSRNOG00000009795/ENSRNOG00000019388/ENSRNOG00000005639/ENSRNOG00000005964/ENSRNOG00000050190/ENSRNOG00000003694/ENSRNOG00000001229/ENSRNOG00000007607/ENSRNOG00000019358/ENSRNOG00000021750/ENSRNOG00000064362/ENSRNOG00000020369/ENSRNOG00000009227/ENSRNOG00000015365/ENSRNOG00000004854/ENSRNOG00000014248/ENSRNOG00000020173/ENSRNOG00000012721/ENSRNOG00000004332/ENSRNOG00000013589/ENSRNOG00000015049/ENSRNOG00000000940/ENSRNOG00000048449/ENSRNOG00000002511/ENSRNOG00000019584/ENSRNOG00000046829/ENSRNOG00000014011
GO:0098742	GO:0098742	cell-cell adhesion via plasma-membrane adhesion molecules	178	-0.512342	-1.82409	0.000197402	0.0231829	0.0192831	3066	tags=44%, list=21%, signal=35%	ENSRNOG00000029798/ENSRNOG00000030840/ENSRNOG00000011700/ENSRNOG00000050220/ENSRNOG00000014556/ENSRNOG00000013694/ENSRNOG00000008098/ENSRNOG00000053450/ENSRNOG00000010903/ENSRNOG00000019977/ENSRNOG00000009772/ENSRNOG00000020073/ENSRNOG00000005652/ENSRNOG00000016502/ENSRNOG00000038068/ENSRNOG00000007410/ENSRNOG00000009209/ENSRNOG00000029614/ENSRNOG00000039471/ENSRNOG00000030954/ENSRNOG00000032576/ENSRNOG00000013535/ENSRNOG00000060410/ENSRNOG00000005033/ENSRNOG00000028335/ENSRNOG00000002176/ENSRNOG00000027992/ENSRNOG00000013101/ENSRNOG00000011562/ENSRNOG00000020058/ENSRNOG00000001928/ENSRNOG00000009821/ENSRNOG00000061731/ENSRNOG00000032490/ENSRNOG00000031974/ENSRNOG00000004874/ENSRNOG00000053889/ENSRNOG00000011585/ENSRNOG00000013265/ENSRNOG00000013481/ENSRNOG00000012802/ENSRNOG00000012791/ENSRNOG00000000618/ENSRNOG00000056643/ENSRNOG00000033479/ENSRNOG00000000606/ENSRNOG00000033837/ENSRNOG00000010392/ENSRNOG00000005711/ENSRNOG00000009771/ENSRNOG00000043085/ENSRNOG00000025498/ENSRNOG00000030285/ENSRNOG00000000536/ENSRNOG00000047473/ENSRNOG00000066008/ENSRNOG00000008970/ENSRNOG00000004861/ENSRNOG00000033087/ENSRNOG00000031136/ENSRNOG00000033217/ENSRNOG00000020066/ENSRNOG00000063828/ENSRNOG00000050071/ENSRNOG00000032656/ENSRNOG00000013324/ENSRNOG00000057451/ENSRNOG00000029663/ENSRNOG00000011151/ENSRNOG00000028627/ENSRNOG00000011858/ENSRNOG00000019265/ENSRNOG00000026392/ENSRNOG00000003929/ENSRNOG00000007934/ENSRNOG00000047455/ENSRNOG00000009253/ENSRNOG00000016299/ENSRNOG00000069840
GO:0038063	GO:0038063	collagen-activated tyrosine kinase receptor signaling pathway	11	-0.861427	-1.8964	0.000230824	0.0249825	0.02078	1837	tags=82%, list=13%, signal=72%	ENSRNOG00000051620/ENSRNOG00000023972/ENSRNOG00000056772/ENSRNOG00000018951/ENSRNOG00000008187/ENSRNOG00000016281/ENSRNOG00000015365/ENSRNOG00000003897/ENSRNOG00000002881
GO:0048754	GO:0048754	branching morphogenesis of an epithelial tube	141	-0.542957	-1.88754	0.000255271	0.0249825	0.02078	1692	tags=33%, list=12%, signal=29%	ENSRNOG00000010744/ENSRNOG00000005033/ENSRNOG00000002607/ENSRNOG00000019354/ENSRNOG00000028335/ENSRNOG00000002265/ENSRNOG00000052745/ENSRNOG00000008635/ENSRNOG00000016595/ENSRNOG00000015911/ENSRNOG00000013265/ENSRNOG00000021004/ENSRNOG00000019322/ENSRNOG00000000442/ENSRNOG00000051372/ENSRNOG00000010711/ENSRNOG00000058645/ENSRNOG00000005695/ENSRNOG00000006338/ENSRNOG00000010771/ENSRNOG00000053691/ENSRNOG00000018659/ENSRNOG00000003840/ENSRNOG00000010121/ENSRNOG00000016281/ENSRNOG00000063135/ENSRNOG00000014395/ENSRNOG00000006831/ENSRNOG00000005639/ENSRNOG00000018268/ENSRNOG00000050190/ENSRNOG00000005246/ENSRNOG00000019358/ENSRNOG00000014361/ENSRNOG00000018355/ENSRNOG00000009222/ENSRNOG00000020173/ENSRNOG00000012721/ENSRNOG00000010947/ENSRNOG00000013589/ENSRNOG00000003807/ENSRNOG00000000940/ENSRNOG00000046829/ENSRNOG00000049906/ENSRNOG00000008706/ENSRNOG00000014011
GO:0003205	GO:0003205	cardiac chamber development	158	-0.527835	-1.85563	0.000231922	0.0249825	0.02078	2385	tags=32%, list=16%, signal=27%	ENSRNOG00000010744/ENSRNOG00000017060/ENSRNOG00000005033/ENSRNOG00000001720/ENSRNOG00000024061/ENSRNOG00000018943/ENSRNOG00000052469/ENSRNOG00000033134/ENSRNOG00000008635/ENSRNOG00000001607/ENSRNOG00000031232/ENSRNOG00000013265/ENSRNOG00000019322/ENSRNOG00000011411/ENSRNOG00000006689/ENSRNOG00000015713/ENSRNOG00000011076/ENSRNOG00000005292/ENSRNOG00000033090/ENSRNOG00000013364/ENSRNOG00000003268/ENSRNOG00000010392/ENSRNOG00000014951/ENSRNOG00000006338/ENSRNOG00000043077/ENSRNOG00000003840/ENSRNOG00000065643/ENSRNOG00000009696/ENSRNOG00000019014/ENSRNOG00000022196/ENSRNOG00000009191/ENSRNOG00000049213/ENSRNOG00000014187/ENSRNOG00000009972/ENSRNOG00000050190/ENSRNOG00000003694/ENSRNOG00000008587/ENSRNOG00000009227/ENSRNOG00000033734/ENSRNOG00000018355/ENSRNOG00000012721/ENSRNOG00000015049/ENSRNOG00000009348/ENSRNOG00000056184/ENSRNOG00000016378/ENSRNOG00000008312/ENSRNOG00000049906/ENSRNOG00000008706/ENSRNOG00000014011/ENSRNOG00000014350
GO:0007160	GO:0007160	cell-matrix adhesion	182	-0.507178	-1.80893	0.000254759	0.0249825	0.02078	2385	tags=29%, list=16%, signal=24%	ENSRNOG00000010744/ENSRNOG00000007905/ENSRNOG00000020723/ENSRNOG00000060946/ENSRNOG00000016551/ENSRNOG00000045558/ENSRNOG00000018903/ENSRNOG00000000341/ENSRNOG00000002188/ENSRNOG00000011339/ENSRNOG00000013481/ENSRNOG00000021589/ENSRNOG00000010031/ENSRNOG00000031126/ENSRNOG00000009033/ENSRNOG00000012002/ENSRNOG00000012791/ENSRNOG00000010711/ENSRNOG00000021569/ENSRNOG00000011470/ENSRNOG00000003956/ENSRNOG00000033110/ENSRNOG00000002318/ENSRNOG00000011058/ENSRNOG00000029399/ENSRNOG00000066109/ENSRNOG00000030285/ENSRNOG00000018659/ENSRNOG00000013780/ENSRNOG00000031475/ENSRNOG00000002171/ENSRNOG00000016538/ENSRNOG00000028713/ENSRNOG00000031760/ENSRNOG00000066008/ENSRNOG00000023548/ENSRNOG00000004861/ENSRNOG00000006136/ENSRNOG00000002833/ENSRNOG00000042519/ENSRNOG00000008587/ENSRNOG00000012108/ENSRNOG00000014288/ENSRNOG00000057451/ENSRNOG00000019779/ENSRNOG00000010947/ENSRNOG00000052665/ENSRNOG00000003357/ENSRNOG00000048449/ENSRNOG00000023257/ENSRNOG00000053550/ENSRNOG00000046829
GO:0051216	GO:0051216	cartilage development	180	-0.502411	-1.79054	0.000252465	0.0249825	0.02078	2383	tags=34%, list=16%, signal=29%	ENSRNOG00000031420/ENSRNOG00000013850/ENSRNOG00000002607/ENSRNOG00000003059/ENSRNOG00000024061/ENSRNOG00000022870/ENSRNOG00000052469/ENSRNOG00000006966/ENSRNOG00000000043/ENSRNOG00000037225/ENSRNOG00000059903/ENSRNOG00000033134/ENSRNOG00000058560/ENSRNOG00000012698/ENSRNOG00000017863/ENSRNOG00000000463/ENSRNOG00000013265/ENSRNOG00000018668/ENSRNOG00000021166/ENSRNOG00000037295/ENSRNOG00000021437/ENSRNOG00000003491/ENSRNOG00000020948/ENSRNOG00000005292/ENSRNOG00000061367/ENSRNOG00000051372/ENSRNOG00000010711/ENSRNOG00000028036/ENSRNOG00000047699/ENSRNOG00000029980/ENSRNOG00000008885/ENSRNOG00000005695/ENSRNOG00000010188/ENSRNOG00000015858/ENSRNOG00000008592/ENSRNOG00000006338/ENSRNOG00000010771/ENSRNOG00000018082/ENSRNOG00000055010/ENSRNOG00000006569/ENSRNOG00000000091/ENSRNOG00000009037/ENSRNOG00000007657/ENSRNOG00000014395/ENSRNOG00000024998/ENSRNOG00000022196/ENSRNOG00000009795/ENSRNOG00000068412/ENSRNOG00000009972/ENSRNOG00000027784/ENSRNOG00000053232/ENSRNOG00000027869/ENSRNOG00000014361/ENSRNOG00000012175/ENSRNOG00000016289/ENSRNOG00000003897/ENSRNOG00000018355/ENSRNOG00000020514/ENSRNOG00000003357/ENSRNOG00000002381/ENSRNOG00000014011/ENSRNOG00000014350
GO:0048705	GO:0048705	skeletal system morphogenesis	186	-0.489723	-1.74988	0.000229581	0.0249825	0.02078	2383	tags=34%, list=16%, signal=29%	ENSRNOG00000031420/ENSRNOG00000008415/ENSRNOG00000005708/ENSRNOG00000002607/ENSRNOG00000033433/ENSRNOG00000024061/ENSRNOG00000000043/ENSRNOG00000059903/ENSRNOG00000033134/ENSRNOG00000058560/ENSRNOG00000003848/ENSRNOG00000004063/ENSRNOG00000012698/ENSRNOG00000009912/ENSRNOG00000017863/ENSRNOG00000015911/ENSRNOG00000000463/ENSRNOG00000013265/ENSRNOG00000018668/ENSRNOG00000013481/ENSRNOG00000037295/ENSRNOG00000021437/ENSRNOG00000005292/ENSRNOG00000051372/ENSRNOG00000017783/ENSRNOG00000018461/ENSRNOG00000011238/ENSRNOG00000008885/ENSRNOG00000010188/ENSRNOG00000015858/ENSRNOG00000008592/ENSRNOG00000004709/ENSRNOG00000006338/ENSRNOG00000010771/ENSRNOG00000053691/ENSRNOG00000013954/ENSRNOG00000055010/ENSRNOG00000031760/ENSRNOG00000009037/ENSRNOG00000007657/ENSRNOG00000017503/ENSRNOG00000011908/ENSRNOG00000019014/ENSRNOG00000014395/ENSRNOG00000022196/ENSRNOG00000002983/ENSRNOG00000068412/ENSRNOG00000018268/ENSRNOG00000009972/ENSRNOG00000027784/ENSRNOG00000008587/ENSRNOG00000053232/ENSRNOG00000000635/ENSRNOG00000027869/ENSRNOG00000016289/ENSRNOG00000003897/ENSRNOG00000004854/ENSRNOG00000018355/ENSRNOG00000020514/ENSRNOG00000014477/ENSRNOG00000010947/ENSRNOG00000003807/ENSRNOG00000003357
GO:0048562	GO:0048562	embryonic organ morphogenesis	230	-0.467077	-1.69965	0.000242076	0.0249825	0.02078	2879	tags=36%, list=20%, signal=29%	ENSRNOG00000007302/ENSRNOG00000032574/ENSRNOG00000016502/ENSRNOG00000056907/ENSRNOG00000004410/ENSRNOG00000004889/ENSRNOG00000059984/ENSRNOG00000020573/ENSRNOG00000048978/ENSRNOG00000025120/ENSRNOG00000007515/ENSRNOG00000052721/ENSRNOG00000011101/ENSRNOG00000018835/ENSRNOG00000017619/ENSRNOG00000017060/ENSRNOG00000009945/ENSRNOG00000005708/ENSRNOG00000005033/ENSRNOG00000002607/ENSRNOG00000008053/ENSRNOG00000001720/ENSRNOG00000024061/ENSRNOG00000059015/ENSRNOG00000000316/ENSRNOG00000004660/ENSRNOG00000005872/ENSRNOG00000033134/ENSRNOG00000058560/ENSRNOG00000020695/ENSRNOG00000003848/ENSRNOG00000017863/ENSRNOG00000060435/ENSRNOG00000002784/ENSRNOG00000023712/ENSRNOG00000013265/ENSRNOG00000013481/ENSRNOG00000019322/ENSRNOG00000006689/ENSRNOG00000031126/ENSRNOG00000021437/ENSRNOG00000003972/ENSRNOG00000051372/ENSRNOG00000012347/ENSRNOG00000000606/ENSRNOG00000028456/ENSRNOG00000008885/ENSRNOG00000010188/ENSRNOG00000015858/ENSRNOG00000004578/ENSRNOG00000014951/ENSRNOG00000025498/ENSRNOG00000006338/ENSRNOG00000016538/ENSRNOG00000012952/ENSRNOG00000000861/ENSRNOG00000042477/ENSRNOG00000011908/ENSRNOG00000019014/ENSRNOG00000014395/ENSRNOG00000033087/ENSRNOG00000013281/ENSRNOG00000005964/ENSRNOG00000050190/ENSRNOG00000003694/ENSRNOG00000027357/ENSRNOG00000053232/ENSRNOG00000014678/ENSRNOG00000047211/ENSRNOG00000009227/ENSRNOG00000014361/ENSRNOG00000002074/ENSRNOG00000009222/ENSRNOG00000012721/ENSRNOG00000063796/ENSRNOG00000010947/ENSRNOG00000007034/ENSRNOG00000003807/ENSRNOG00000015488/ENSRNOG00000047218/ENSRNOG00000008312/ENSRNOG00000049906/ENSRNOG00000008706
GO:0050890	GO:0050890	cognition	354	-0.434604	-1.63316	0.000247211	0.0249825	0.02078	2841	tags=31%, list=20%, signal=25%	ENSRNOG00000016768/ENSRNOG00000038766/ENSRNOG00000056907/ENSRNOG00000002879/ENSRNOG00000001706/ENSRNOG00000004410/ENSRNOG00000002963/ENSRNOG00000005662/ENSRNOG00000027906/ENSRNOG00000016122/ENSRNOG00000017333/ENSRNOG00000047356/ENSRNOG00000006030/ENSRNOG00000020482/ENSRNOG00000005248/ENSRNOG00000021954/ENSRNOG00000007456/ENSRNOG00000032487/ENSRNOG00000004305/ENSRNOG00000024535/ENSRNOG00000060599/ENSRNOG00000011073/ENSRNOG00000052572/ENSRNOG00000020723/ENSRNOG00000055391/ENSRNOG00000013101/ENSRNOG00000020778/ENSRNOG00000000316/ENSRNOG00000040242/ENSRNOG00000005018/ENSRNOG00000045816/ENSRNOG00000010957/ENSRNOG00000000043/ENSRNOG00000050206/ENSRNOG00000010694/ENSRNOG00000033134/ENSRNOG00000020689/ENSRNOG00000020478/ENSRNOG00000007472/ENSRNOG00000014443/ENSRNOG00000056118/ENSRNOG00000019181/ENSRNOG00000009079/ENSRNOG00000004890/ENSRNOG00000022421/ENSRNOG00000017226/ENSRNOG00000018827/ENSRNOG00000032639/ENSRNOG00000005806/ENSRNOG00000006689/ENSRNOG00000005600/ENSRNOG00000009033/ENSRNOG00000003812/ENSRNOG00000010853/ENSRNOG00000003491/ENSRNOG00000019134/ENSRNOG00000013147/ENSRNOG00000009514/ENSRNOG00000010063/ENSRNOG00000007925/ENSRNOG00000002227/ENSRNOG00000010392/ENSRNOG00000045771/ENSRNOG00000026293/ENSRNOG00000008169/ENSRNOG00000016429/ENSRNOG00000011470/ENSRNOG00000000439/ENSRNOG00000043085/ENSRNOG00000034200/ENSRNOG00000013780/ENSRNOG00000005338/ENSRNOG00000052795/ENSRNOG00000010447/ENSRNOG00000016538/ENSRNOG00000030877/ENSRNOG00000006617/ENSRNOG00000042536/ENSRNOG00000026705/ENSRNOG00000002468/ENSRNOG00000018416/ENSRNOG00000015133/ENSRNOG00000002983/ENSRNOG00000010210/ENSRNOG00000016998/ENSRNOG00000007090/ENSRNOG00000068412/ENSRNOG00000009826/ENSRNOG00000043465/ENSRNOG00000020369/ENSRNOG00000019207/ENSRNOG00000057451/ENSRNOG00000033942/ENSRNOG00000019422/ENSRNOG00000056659/ENSRNOG00000052296/ENSRNOG00000003813/ENSRNOG00000002959/ENSRNOG00000004332/ENSRNOG00000014366/ENSRNOG00000002863/ENSRNOG00000004124/ENSRNOG00000008312/ENSRNOG00000008766/ENSRNOG00000003300/ENSRNOG00000020009/ENSRNOG00000000640/ENSRNOG00000008015
GO:0008015	GO:0008015	blood circulation	423	-0.418042	-1.58624	0.000222109	0.0249825	0.02078	2474	tags=26%, list=17%, signal=22%	ENSRNOG00000042929/ENSRNOG00000004560/ENSRNOG00000020205/ENSRNOG00000054757/ENSRNOG00000003463/ENSRNOG00000017060/ENSRNOG00000002636/ENSRNOG00000017606/ENSRNOG00000060528/ENSRNOG00000006231/ENSRNOG00000002265/ENSRNOG00000022870/ENSRNOG00000018943/ENSRNOG00000026319/ENSRNOG00000024703/ENSRNOG00000018903/ENSRNOG00000018297/ENSRNOG00000026821/ENSRNOG00000005905/ENSRNOG00000052745/ENSRNOG00000009131/ENSRNOG00000014443/ENSRNOG00000017197/ENSRNOG00000019176/ENSRNOG00000014183/ENSRNOG00000014686/ENSRNOG00000015911/ENSRNOG00000005472/ENSRNOG00000018827/ENSRNOG00000016362/ENSRNOG00000005806/ENSRNOG00000006689/ENSRNOG00000005985/ENSRNOG00000010302/ENSRNOG00000013194/ENSRNOG00000010853/ENSRNOG00000004677/ENSRNOG00000003491/ENSRNOG00000010265/ENSRNOG00000014096/ENSRNOG00000011076/ENSRNOG00000047124/ENSRNOG00000013364/ENSRNOG00000008924/ENSRNOG00000013147/ENSRNOG00000000827/ENSRNOG00000010063/ENSRNOG00000020679/ENSRNOG00000014603/ENSRNOG00000013042/ENSRNOG00000001287/ENSRNOG00000021463/ENSRNOG00000008904/ENSRNOG00000033110/ENSRNOG00000000439/ENSRNOG00000020372/ENSRNOG00000005338/ENSRNOG00000053728/ENSRNOG00000030877/ENSRNOG00000010254/ENSRNOG00000003840/ENSRNOG00000028713/ENSRNOG00000042536/ENSRNOG00000008479/ENSRNOG00000004841/ENSRNOG00000009696/ENSRNOG00000033531/ENSRNOG00000063135/ENSRNOG00000015085/ENSRNOG00000036960/ENSRNOG00000002773/ENSRNOG00000004861/ENSRNOG00000009522/ENSRNOG00000037456/ENSRNOG00000031665/ENSRNOG00000022196/ENSRNOG00000007090/ENSRNOG00000005639/ENSRNOG00000019451/ENSRNOG00000050071/ENSRNOG00000020585/ENSRNOG00000050190/ENSRNOG00000009372/ENSRNOG00000017286/ENSRNOG00000011292/ENSRNOG00000025042/ENSRNOG00000014361/ENSRNOG00000013324/ENSRNOG00000002937/ENSRNOG00000033734/ENSRNOG00000011039/ENSRNOG00000001130/ENSRNOG00000056659/ENSRNOG00000012721/ENSRNOG00000004332/ENSRNOG00000047300/ENSRNOG00000015049/ENSRNOG00000002863/ENSRNOG00000009348/ENSRNOG00000009450/ENSRNOG00000000940/ENSRNOG00000067705/ENSRNOG00000058039/ENSRNOG00000003031/ENSRNOG00000053550/ENSRNOG00000046829/ENSRNOG00000017767/ENSRNOG00000018003
GO:0003012	GO:0003012	muscle system process	363	-0.413987	-1.55872	0.000246329	0.0249825	0.02078	2414	tags=26%, list=17%, signal=22%	ENSRNOG00000020205/ENSRNOG00000054695/ENSRNOG00000057880/ENSRNOG00000017060/ENSRNOG00000002636/ENSRNOG00000004339/ENSRNOG00000000658/ENSRNOG00000017606/ENSRNOG00000008053/ENSRNOG00000060528/ENSRNOG00000022870/ENSRNOG00000009184/ENSRNOG00000018943/ENSRNOG00000026319/ENSRNOG00000020778/ENSRNOG00000024703/ENSRNOG00000026821/ENSRNOG00000012473/ENSRNOG00000005905/ENSRNOG00000052745/ENSRNOG00000033134/ENSRNOG00000009131/ENSRNOG00000003998/ENSRNOG00000014443/ENSRNOG00000019176/ENSRNOG00000013938/ENSRNOG00000014686/ENSRNOG00000018827/ENSRNOG00000019322/ENSRNOG00000005806/ENSRNOG00000005985/ENSRNOG00000003491/ENSRNOG00000012134/ENSRNOG00000010265/ENSRNOG00000014096/ENSRNOG00000011076/ENSRNOG00000047124/ENSRNOG00000013364/ENSRNOG00000018286/ENSRNOG00000013147/ENSRNOG00000004473/ENSRNOG00000021569/ENSRNOG00000010063/ENSRNOG00000002227/ENSRNOG00000001287/ENSRNOG00000021463/ENSRNOG00000011058/ENSRNOG00000020372/ENSRNOG00000005690/ENSRNOG00000053728/ENSRNOG00000009047/ENSRNOG00000010447/ENSRNOG00000032951/ENSRNOG00000006738/ENSRNOG00000002793/ENSRNOG00000042536/ENSRNOG00000017206/ENSRNOG00000008479/ENSRNOG00000009037/ENSRNOG00000004841/ENSRNOG00000033531/ENSRNOG00000015085/ENSRNOG00000036960/ENSRNOG00000016575/ENSRNOG00000002773/ENSRNOG00000009522/ENSRNOG00000037456/ENSRNOG00000031665/ENSRNOG00000006831/ENSRNOG00000007090/ENSRNOG00000005639/ENSRNOG00000002833/ENSRNOG00000019451/ENSRNOG00000049213/ENSRNOG00000005964/ENSRNOG00000020585/ENSRNOG00000032443/ENSRNOG00000009372/ENSRNOG00000007607/ENSRNOG00000015155/ENSRNOG00000014361/ENSRNOG00000033734/ENSRNOG00000001130/ENSRNOG00000012721/ENSRNOG00000047300/ENSRNOG00000015049/ENSRNOG00000015488/ENSRNOG00000009348/ENSRNOG00000009450/ENSRNOG00000000940/ENSRNOG00000058039/ENSRNOG00000003031/ENSRNOG00000016299/ENSRNOG00000008706/ENSRNOG00000017767
GO:0061614	GO:0061614	miRNA transcription	68	-0.619758	-1.95645	0.000262529	0.0252396	0.0209938	2652	tags=47%, list=18%, signal=39%	ENSRNOG00000001004/ENSRNOG00000055246/ENSRNOG00000011101/ENSRNOG00000018835/ENSRNOG00000020482/ENSRNOG00000003463/ENSRNOG00000004339/ENSRNOG00000002607/ENSRNOG00000052469/ENSRNOG00000012172/ENSRNOG00000017197/ENSRNOG00000005392/ENSRNOG00000015558/ENSRNOG00000008941/ENSRNOG00000004346/ENSRNOG00000014096/ENSRNOG00000012347/ENSRNOG00000026293/ENSRNOG00000021463/ENSRNOG00000020372/ENSRNOG00000003581/ENSRNOG00000009795/ENSRNOG00000005639/ENSRNOG00000009972/ENSRNOG00000019358/ENSRNOG00000066694/ENSRNOG00000002074/ENSRNOG00000019422/ENSRNOG00000004332/ENSRNOG00000015488/ENSRNOG00000016299/ENSRNOG00000008015
GO:0031214	GO:0031214	biomineral tissue development	137	-0.529389	-1.83385	0.000270792	0.0252396	0.0209938	2364	tags=34%, list=16%, signal=29%	ENSRNOG00000008816/ENSRNOG00000022772/ENSRNOG00000005033/ENSRNOG00000002607/ENSRNOG00000033608/ENSRNOG00000036816/ENSRNOG00000052469/ENSRNOG00000033134/ENSRNOG00000009912/ENSRNOG00000014082/ENSRNOG00000009001/ENSRNOG00000019322/ENSRNOG00000021166/ENSRNOG00000011284/ENSRNOG00000002657/ENSRNOG00000020948/ENSRNOG00000013364/ENSRNOG00000010711/ENSRNOG00000034240/ENSRNOG00000005695/ENSRNOG00000021463/ENSRNOG00000003969/ENSRNOG00000059582/ENSRNOG00000002040/ENSRNOG00000013954/ENSRNOG00000055010/ENSRNOG00000008479/ENSRNOG00000011908/ENSRNOG00000022196/ENSRNOG00000002983/ENSRNOG00000068412/ENSRNOG00000000394/ENSRNOG00000019183/ENSRNOG00000011292/ENSRNOG00000053232/ENSRNOG00000016289/ENSRNOG00000006118/ENSRNOG00000003897/ENSRNOG00000014426/ENSRNOG00000018355/ENSRNOG00000014477/ENSRNOG00000004540/ENSRNOG00000036680/ENSRNOG00000009348/ENSRNOG00000002881/ENSRNOG00000019584/ENSRNOG00000014350
GO:0090257	GO:0090257	regulation of muscle system process	221	-0.488842	-1.77383	0.000269939	0.0252396	0.0209938	2450	tags=30%, list=17%, signal=25%	ENSRNOG00000020205/ENSRNOG00000054695/ENSRNOG00000017060/ENSRNOG00000002636/ENSRNOG00000004339/ENSRNOG00000000658/ENSRNOG00000017606/ENSRNOG00000009184/ENSRNOG00000018943/ENSRNOG00000026319/ENSRNOG00000024703/ENSRNOG00000026821/ENSRNOG00000005905/ENSRNOG00000033134/ENSRNOG00000009131/ENSRNOG00000003998/ENSRNOG00000014443/ENSRNOG00000018827/ENSRNOG00000019322/ENSRNOG00000005806/ENSRNOG00000005985/ENSRNOG00000003491/ENSRNOG00000012134/ENSRNOG00000010265/ENSRNOG00000014096/ENSRNOG00000011076/ENSRNOG00000047124/ENSRNOG00000004473/ENSRNOG00000002227/ENSRNOG00000001287/ENSRNOG00000021463/ENSRNOG00000011058/ENSRNOG00000020372/ENSRNOG00000005690/ENSRNOG00000053728/ENSRNOG00000009047/ENSRNOG00000006738/ENSRNOG00000042536/ENSRNOG00000017206/ENSRNOG00000008479/ENSRNOG00000004841/ENSRNOG00000015085/ENSRNOG00000016575/ENSRNOG00000002773/ENSRNOG00000009522/ENSRNOG00000031665/ENSRNOG00000006831/ENSRNOG00000007090/ENSRNOG00000002833/ENSRNOG00000019451/ENSRNOG00000049213/ENSRNOG00000005964/ENSRNOG00000020585/ENSRNOG00000009372/ENSRNOG00000007607/ENSRNOG00000015155/ENSRNOG00000014361/ENSRNOG00000033734/ENSRNOG00000015049/ENSRNOG00000015488/ENSRNOG00000009348/ENSRNOG00000009450/ENSRNOG00000000940/ENSRNOG00000003031/ENSRNOG00000016299/ENSRNOG00000017767
GO:0071827	GO:0071827	plasma lipoprotein particle organization	23	-0.778917	-2.02676	0.00027609	0.0253312	0.02107	2	tags=9%, list=0%, signal=9%	ENSRNOG00000018126/ENSRNOG00000004378
GO:0090077	GO:0090077	foam cell differentiation	18	-0.824687	-2.03381	0.000295696	0.0260982	0.0217079	82	tags=28%, list=1%, signal=28%	ENSRNOG00000004873/ENSRNOG00000021463/ENSRNOG00000018659/ENSRNOG00000048449/ENSRNOG00000004378
GO:0034367	GO:0034367	protein-containing complex remodeling	14	-0.842511	-1.96414	0.000300644	0.0260982	0.0217079	2	tags=14%, list=0%, signal=14%	ENSRNOG00000008986/ENSRNOG00000004378
GO:1904628	GO:1904628	cellular response to phorbol 13-acetate 12-myristate	11	-0.850022	-1.87129	0.000296773	0.0260982	0.0217079	33	tags=27%, list=0%, signal=27%	ENSRNOG00000004013/ENSRNOG00000003300/ENSRNOG00000008015
GO:0071772	GO:0071772	response to BMP	126	-0.541574	-1.85762	0.000306671	0.0260982	0.0217079	2331	tags=33%, list=16%, signal=28%	ENSRNOG00000013850/ENSRNOG00000005033/ENSRNOG00000001720/ENSRNOG00000022870/ENSRNOG00000052469/ENSRNOG00000013162/ENSRNOG00000006966/ENSRNOG00000008182/ENSRNOG00000022141/ENSRNOG00000058560/ENSRNOG00000024027/ENSRNOG00000014686/ENSRNOG00000014460/ENSRNOG00000019322/ENSRNOG00000004208/ENSRNOG00000048824/ENSRNOG00000017783/ENSRNOG00000028036/ENSRNOG00000027400/ENSRNOG00000016066/ENSRNOG00000025498/ENSRNOG00000016967/ENSRNOG00000028713/ENSRNOG00000010121/ENSRNOG00000000091/ENSRNOG00000009037/ENSRNOG00000022196/ENSRNOG00000002983/ENSRNOG00000050190/ENSRNOG00000021750/ENSRNOG00000053232/ENSRNOG00000014288/ENSRNOG00000013324/ENSRNOG00000016289/ENSRNOG00000018355/ENSRNOG00000014477/ENSRNOG00000019422/ENSRNOG00000007034/ENSRNOG00000011631/ENSRNOG00000056184/ENSRNOG00000046829/ENSRNOG00000014350
GO:0071773	GO:0071773	cellular response to BMP stimulus	126	-0.541574	-1.85762	0.000306671	0.0260982	0.0217079	2331	tags=33%, list=16%, signal=28%	ENSRNOG00000013850/ENSRNOG00000005033/ENSRNOG00000001720/ENSRNOG00000022870/ENSRNOG00000052469/ENSRNOG00000013162/ENSRNOG00000006966/ENSRNOG00000008182/ENSRNOG00000022141/ENSRNOG00000058560/ENSRNOG00000024027/ENSRNOG00000014686/ENSRNOG00000014460/ENSRNOG00000019322/ENSRNOG00000004208/ENSRNOG00000048824/ENSRNOG00000017783/ENSRNOG00000028036/ENSRNOG00000027400/ENSRNOG00000016066/ENSRNOG00000025498/ENSRNOG00000016967/ENSRNOG00000028713/ENSRNOG00000010121/ENSRNOG00000000091/ENSRNOG00000009037/ENSRNOG00000022196/ENSRNOG00000002983/ENSRNOG00000050190/ENSRNOG00000021750/ENSRNOG00000053232/ENSRNOG00000014288/ENSRNOG00000013324/ENSRNOG00000016289/ENSRNOG00000018355/ENSRNOG00000014477/ENSRNOG00000019422/ENSRNOG00000007034/ENSRNOG00000011631/ENSRNOG00000056184/ENSRNOG00000046829/ENSRNOG00000014350
GO:0032970	GO:0032970	regulation of actin filament-based process	360	-0.421246	-1.58447	0.000323202	0.027112	0.0225512	2910	tags=28%, list=20%, signal=23%	ENSRNOG00000020857/ENSRNOG00000054625/ENSRNOG00000030266/ENSRNOG00000032136/ENSRNOG00000002024/ENSRNOG00000036829/ENSRNOG00000004889/ENSRNOG00000053945/ENSRNOG00000011077/ENSRNOG00000014916/ENSRNOG00000047356/ENSRNOG00000050419/ENSRNOG00000010532/ENSRNOG00000013836/ENSRNOG00000008829/ENSRNOG00000010964/ENSRNOG00000025792/ENSRNOG00000006952/ENSRNOG00000010744/ENSRNOG00000017060/ENSRNOG00000054890/ENSRNOG00000003537/ENSRNOG00000018943/ENSRNOG00000026319/ENSRNOG00000018903/ENSRNOG00000010957/ENSRNOG00000002139/ENSRNOG00000014867/ENSRNOG00000005905/ENSRNOG00000052745/ENSRNOG00000033134/ENSRNOG00000027230/ENSRNOG00000004063/ENSRNOG00000004057/ENSRNOG00000052758/ENSRNOG00000019181/ENSRNOG00000009001/ENSRNOG00000059857/ENSRNOG00000011885/ENSRNOG00000016367/ENSRNOG00000004624/ENSRNOG00000039415/ENSRNOG00000004677/ENSRNOG00000017065/ENSRNOG00000011076/ENSRNOG00000047124/ENSRNOG00000014285/ENSRNOG00000018110/ENSRNOG00000018461/ENSRNOG00000020679/ENSRNOG00000011470/ENSRNOG00000003956/ENSRNOG00000013668/ENSRNOG00000016346/ENSRNOG00000002318/ENSRNOG00000015603/ENSRNOG00000001143/ENSRNOG00000030285/ENSRNOG00000009805/ENSRNOG00000001469/ENSRNOG00000031162/ENSRNOG00000002171/ENSRNOG00000010447/ENSRNOG00000013177/ENSRNOG00000010643/ENSRNOG00000003840/ENSRNOG00000031760/ENSRNOG00000066008/ENSRNOG00000011341/ENSRNOG00000042536/ENSRNOG00000004841/ENSRNOG00000002773/ENSRNOG00000015898/ENSRNOG00000007090/ENSRNOG00000049714/ENSRNOG00000033217/ENSRNOG00000015903/ENSRNOG00000016408/ENSRNOG00000003694/ENSRNOG00000032443/ENSRNOG00000019183/ENSRNOG00000015692/ENSRNOG00000004566/ENSRNOG00000010158/ENSRNOG00000021750/ENSRNOG00000004676/ENSRNOG00000019207/ENSRNOG00000008869/ENSRNOG00000014361/ENSRNOG00000033734/ENSRNOG00000062454/ENSRNOG00000001130/ENSRNOG00000052296/ENSRNOG00000015049/ENSRNOG00000009450/ENSRNOG00000058039/ENSRNOG00000054080/ENSRNOG00000048449/ENSRNOG00000005506/ENSRNOG00000018003
GO:0010743	GO:0010743	regulation of macrophage derived foam cell differentiation	14	-0.83826	-1.95423	0.00033846	0.0279921	0.0232832	82	tags=36%, list=1%, signal=36%	ENSRNOG00000004873/ENSRNOG00000021463/ENSRNOG00000018659/ENSRNOG00000048449/ENSRNOG00000004378
GO:0003279	GO:0003279	cardiac septum development	101	-0.582674	-1.94279	0.000345259	0.0281578	0.0234211	2775	tags=38%, list=19%, signal=31%	ENSRNOG00000004889/ENSRNOG00000001793/ENSRNOG00000048978/ENSRNOG00000029614/ENSRNOG00000018835/ENSRNOG00000010744/ENSRNOG00000005033/ENSRNOG00000001720/ENSRNOG00000024061/ENSRNOG00000052469/ENSRNOG00000008635/ENSRNOG00000031232/ENSRNOG00000013265/ENSRNOG00000019322/ENSRNOG00000006689/ENSRNOG00000015713/ENSRNOG00000011076/ENSRNOG00000005292/ENSRNOG00000033090/ENSRNOG00000013364/ENSRNOG00000003268/ENSRNOG00000006338/ENSRNOG00000043077/ENSRNOG00000003840/ENSRNOG00000065643/ENSRNOG00000009696/ENSRNOG00000019014/ENSRNOG00000022196/ENSRNOG00000009972/ENSRNOG00000050190/ENSRNOG00000003694/ENSRNOG00000009227/ENSRNOG00000018355/ENSRNOG00000009348/ENSRNOG00000056184/ENSRNOG00000008312/ENSRNOG00000008706/ENSRNOG00000014350
GO:0003281	GO:0003281	ventricular septum development	68	-0.60981	-1.92505	0.000357036	0.0287194	0.0238882	1627	tags=26%, list=11%, signal=24%	ENSRNOG00000013265/ENSRNOG00000019322/ENSRNOG00000005292/ENSRNOG00000033090/ENSRNOG00000013364/ENSRNOG00000006338/ENSRNOG00000043077/ENSRNOG00000003840/ENSRNOG00000065643/ENSRNOG00000009696/ENSRNOG00000022196/ENSRNOG00000003694/ENSRNOG00000009227/ENSRNOG00000009348/ENSRNOG00000056184/ENSRNOG00000008312/ENSRNOG00000008706/ENSRNOG00000014350
GO:2000352	GO:2000352	negative regulation of endothelial cell apoptotic process	25	-0.750196	-1.98846	0.000378077	0.030001	0.0249542	2623	tags=60%, list=18%, signal=49%	ENSRNOG00000047356/ENSRNOG00000004305/ENSRNOG00000049517/ENSRNOG00000019883/ENSRNOG00000010957/ENSRNOG00000013805/ENSRNOG00000012347/ENSRNOG00000020679/ENSRNOG00000007545/ENSRNOG00000006136/ENSRNOG00000008587/ENSRNOG00000021750/ENSRNOG00000013324/ENSRNOG00000048449/ENSRNOG00000046829
GO:0003231	GO:0003231	cardiac ventricle development	116	-0.563135	-1.91366	0.00038627	0.0302172	0.0251341	1627	tags=26%, list=11%, signal=23%	ENSRNOG00000013265/ENSRNOG00000019322/ENSRNOG00000006689/ENSRNOG00000005292/ENSRNOG00000033090/ENSRNOG00000013364/ENSRNOG00000010392/ENSRNOG00000014951/ENSRNOG00000006338/ENSRNOG00000043077/ENSRNOG00000003840/ENSRNOG00000065643/ENSRNOG00000009696/ENSRNOG00000022196/ENSRNOG00000009191/ENSRNOG00000049213/ENSRNOG00000050190/ENSRNOG00000003694/ENSRNOG00000009227/ENSRNOG00000033734/ENSRNOG00000012721/ENSRNOG00000015049/ENSRNOG00000009348/ENSRNOG00000056184/ENSRNOG00000016378/ENSRNOG00000008312/ENSRNOG00000049906/ENSRNOG00000008706/ENSRNOG00000014011/ENSRNOG00000014350
GO:0097305	GO:0097305	response to alcohol	382	-0.419214	-1.58185	0.000391095	0.0302172	0.0251341	2981	tags=31%, list=21%, signal=25%	ENSRNOG00000004013/ENSRNOG00000003687/ENSRNOG00000047314/ENSRNOG00000007036/ENSRNOG00000061153/ENSRNOG00000057096/ENSRNOG00000031544/ENSRNOG00000047545/ENSRNOG00000009446/ENSRNOG00000018854/ENSRNOG00000002024/ENSRNOG00000034007/ENSRNOG00000004410/ENSRNOG00000007486/ENSRNOG00000000655/ENSRNOG00000011077/ENSRNOG00000016122/ENSRNOG00000002229/ENSRNOG00000021199/ENSRNOG00000019120/ENSRNOG00000014268/ENSRNOG00000053577/ENSRNOG00000004560/ENSRNOG00000017619/ENSRNOG00000054757/ENSRNOG00000003463/ENSRNOG00000002636/ENSRNOG00000001823/ENSRNOG00000019354/ENSRNOG00000020723/ENSRNOG00000014776/ENSRNOG00000060237/ENSRNOG00000008728/ENSRNOG00000020778/ENSRNOG00000012061/ENSRNOG00000018903/ENSRNOG00000045816/ENSRNOG00000018297/ENSRNOG00000007041/ENSRNOG00000014320/ENSRNOG00000012172/ENSRNOG00000037225/ENSRNOG00000017819/ENSRNOG00000018822/ENSRNOG00000005392/ENSRNOG00000001607/ENSRNOG00000014183/ENSRNOG00000017539/ENSRNOG00000013265/ENSRNOG00000004890/ENSRNOG00000017226/ENSRNOG00000018827/ENSRNOG00000010853/ENSRNOG00000003491/ENSRNOG00000014096/ENSRNOG00000013064/ENSRNOG00000004473/ENSRNOG00000017783/ENSRNOG00000053406/ENSRNOG00000058645/ENSRNOG00000013774/ENSRNOG00000020679/ENSRNOG00000013042/ENSRNOG00000026293/ENSRNOG00000021463/ENSRNOG00000026649/ENSRNOG00000016346/ENSRNOG00000020423/ENSRNOG00000010531/ENSRNOG00000013045/ENSRNOG00000015603/ENSRNOG00000006338/ENSRNOG00000020372/ENSRNOG00000017523/ENSRNOG00000008890/ENSRNOG00000003170/ENSRNOG00000018674/ENSRNOG00000010254/ENSRNOG00000003840/ENSRNOG00000011213/ENSRNOG00000046667/ENSRNOG00000007964/ENSRNOG00000018126/ENSRNOG00000015677/ENSRNOG00000002773/ENSRNOG00000007706/ENSRNOG00000029986/ENSRNOG00000007090/ENSRNOG00000005639/ENSRNOG00000014187/ENSRNOG00000050071/ENSRNOG00000009972/ENSRNOG00000020585/ENSRNOG00000042951/ENSRNOG00000043465/ENSRNOG00000005723/ENSRNOG00000037851/ENSRNOG00000020369/ENSRNOG00000014288/ENSRNOG00000008012/ENSRNOG00000008444/ENSRNOG00000033942/ENSRNOG00000001130/ENSRNOG00000019422/ENSRNOG00000056659/ENSRNOG00000049792/ENSRNOG00000018191/ENSRNOG00000067725/ENSRNOG00000009348/ENSRNOG00000009450/ENSRNOG00000000940/ENSRNOG00000067705/ENSRNOG00000008766/ENSRNOG00000016299/ENSRNOG00000003300/ENSRNOG00000004828/ENSRNOG00000020009/ENSRNOG00000014011/ENSRNOG00000008015
GO:0042632	GO:0042632	cholesterol homeostasis	67	-0.613931	-1.93212	0.000409348	0.0309828	0.0257709	1051	tags=12%, list=7%, signal=11%	ENSRNOG00000021410/ENSRNOG00000000151/ENSRNOG00000018126/ENSRNOG00000042603/ENSRNOG00000027784/ENSRNOG00000017286/ENSRNOG00000027145/ENSRNOG00000004378
GO:1901342	GO:1901342	regulation of vasculature development	249	-0.461572	-1.6929	0.000411556	0.0309828	0.0257709	2296	tags=29%, list=16%, signal=25%	ENSRNOG00000003059/ENSRNOG00000018384/ENSRNOG00000031930/ENSRNOG00000019508/ENSRNOG00000012991/ENSRNOG00000045558/ENSRNOG00000019883/ENSRNOG00000012061/ENSRNOG00000003992/ENSRNOG00000009131/ENSRNOG00000023972/ENSRNOG00000005392/ENSRNOG00000055226/ENSRNOG00000001607/ENSRNOG00000008758/ENSRNOG00000016595/ENSRNOG00000017539/ENSRNOG00000013265/ENSRNOG00000008941/ENSRNOG00000009385/ENSRNOG00000021166/ENSRNOG00000016362/ENSRNOG00000027938/ENSRNOG00000010853/ENSRNOG00000003491/ENSRNOG00000004554/ENSRNOG00000000442/ENSRNOG00000007002/ENSRNOG00000012347/ENSRNOG00000015858/ENSRNOG00000016696/ENSRNOG00000012956/ENSRNOG00000010529/ENSRNOG00000013780/ENSRNOG00000031162/ENSRNOG00000007027/ENSRNOG00000028713/ENSRNOG00000006569/ENSRNOG00000009037/ENSRNOG00000014166/ENSRNOG00000013160/ENSRNOG00000012405/ENSRNOG00000008533/ENSRNOG00000006136/ENSRNOG00000020938/ENSRNOG00000021919/ENSRNOG00000050071/ENSRNOG00000020585/ENSRNOG00000050190/ENSRNOG00000008587/ENSRNOG00000021750/ENSRNOG00000020369/ENSRNOG00000009227/ENSRNOG00000018488/ENSRNOG00000015365/ENSRNOG00000013324/ENSRNOG00000057451/ENSRNOG00000009222/ENSRNOG00000018434/ENSRNOG00000056659/ENSRNOG00000020173/ENSRNOG00000013589/ENSRNOG00000007034/ENSRNOG00000009348/ENSRNOG00000000940/ENSRNOG00000067705/ENSRNOG00000048449/ENSRNOG00000003031/ENSRNOG00000023257/ENSRNOG00000016299/ENSRNOG00000046829/ENSRNOG00000014350
GO:0016125	GO:0016125	sterol metabolic process	112	-0.566536	-1.9172	0.000423187	0.0314551	0.0261637	1058	tags=11%, list=7%, signal=10%	ENSRNOG00000019141/ENSRNOG00000000151/ENSRNOG00000018126/ENSRNOG00000007706/ENSRNOG00000019751/ENSRNOG00000042603/ENSRNOG00000027784/ENSRNOG00000017286/ENSRNOG00000023664/ENSRNOG00000068909/ENSRNOG00000029047/ENSRNOG00000004378
GO:0033344	GO:0033344	cholesterol efflux	43	-0.71756	-2.09795	0.000486256	0.0317255	0.0263886	670	tags=12%, list=5%, signal=11%	ENSRNOG00000006931/ENSRNOG00000018126/ENSRNOG00000042603/ENSRNOG00000027784/ENSRNOG00000004378
GO:0060840	GO:0060840	artery development	100	-0.581373	-1.9366	0.000476852	0.0317255	0.0263886	1627	tags=32%, list=11%, signal=29%	ENSRNOG00000013265/ENSRNOG00000019322/ENSRNOG00000004346/ENSRNOG00000006689/ENSRNOG00000000442/ENSRNOG00000033090/ENSRNOG00000013364/ENSRNOG00000018461/ENSRNOG00000025174/ENSRNOG00000013780/ENSRNOG00000001469/ENSRNOG00000028713/ENSRNOG00000065643/ENSRNOG00000019014/ENSRNOG00000014395/ENSRNOG00000022196/ENSRNOG00000050190/ENSRNOG00000003694/ENSRNOG00000064362/ENSRNOG00000009227/ENSRNOG00000014361/ENSRNOG00000014426/ENSRNOG00000014477/ENSRNOG00000012721/ENSRNOG00000056184/ENSRNOG00000003357/ENSRNOG00000011154/ENSRNOG00000023257/ENSRNOG00000008312/ENSRNOG00000049906/ENSRNOG00000014011/ENSRNOG00000000640
GO:0043534	GO:0043534	blood vessel endothelial cell migration	118	-0.547321	-1.86409	0.000433784	0.0317255	0.0263886	1819	tags=31%, list=13%, signal=27%	ENSRNOG00000017197/ENSRNOG00000024027/ENSRNOG00000008941/ENSRNOG00000014481/ENSRNOG00000019322/ENSRNOG00000027938/ENSRNOG00000017828/ENSRNOG00000003491/ENSRNOG00000012347/ENSRNOG00000016696/ENSRNOG00000013780/ENSRNOG00000003840/ENSRNOG00000028713/ENSRNOG00000051977/ENSRNOG00000016248/ENSRNOG00000006136/ENSRNOG00000021919/ENSRNOG00000008401/ENSRNOG00000020585/ENSRNOG00000001229/ENSRNOG00000007607/ENSRNOG00000064362/ENSRNOG00000020369/ENSRNOG00000049289/ENSRNOG00000018488/ENSRNOG00000013324/ENSRNOG00000022697/ENSRNOG00000008990/ENSRNOG00000009222/ENSRNOG00000056659/ENSRNOG00000013589/ENSRNOG00000009348/ENSRNOG00000003031/ENSRNOG00000016299/ENSRNOG00000046829/ENSRNOG00000014011
GO:0099565	GO:0099565	chemical synaptic transmission, postsynaptic	126	-0.531458	-1.82292	0.000470225	0.0317255	0.0263886	2461	tags=32%, list=17%, signal=27%	ENSRNOG00000032576/ENSRNOG00000008237/ENSRNOG00000002636/ENSRNOG00000060599/ENSRNOG00000017606/ENSRNOG00000020723/ENSRNOG00000020778/ENSRNOG00000045816/ENSRNOG00000015430/ENSRNOG00000052745/ENSRNOG00000033134/ENSRNOG00000019208/ENSRNOG00000005392/ENSRNOG00000052204/ENSRNOG00000019322/ENSRNOG00000003812/ENSRNOG00000010853/ENSRNOG00000005726/ENSRNOG00000018286/ENSRNOG00000021681/ENSRNOG00000006617/ENSRNOG00000026705/ENSRNOG00000015085/ENSRNOG00000002773/ENSRNOG00000037456/ENSRNOG00000016998/ENSRNOG00000002833/ENSRNOG00000049213/ENSRNOG00000005723/ENSRNOG00000019207/ENSRNOG00000008869/ENSRNOG00000033942/ENSRNOG00000014248/ENSRNOG00000056659/ENSRNOG00000052296/ENSRNOG00000049792/ENSRNOG00000018191/ENSRNOG00000009253/ENSRNOG00000008766/ENSRNOG00000020009
GO:0021543	GO:0021543	pallium development	249	-0.460833	-1.69019	0.000443418	0.0317255	0.0263886	2981	tags=29%, list=21%, signal=23%	ENSRNOG00000004013/ENSRNOG00000019832/ENSRNOG00000009772/ENSRNOG00000014963/ENSRNOG00000002024/ENSRNOG00000014264/ENSRNOG00000004410/ENSRNOG00000007486/ENSRNOG00000007410/ENSRNOG00000018285/ENSRNOG00000046366/ENSRNOG00000020807/ENSRNOG00000007515/ENSRNOG00000010911/ENSRNOG00000029614/ENSRNOG00000025792/ENSRNOG00000006030/ENSRNOG00000008376/ENSRNOG00000054890/ENSRNOG00000020723/ENSRNOG00000028335/ENSRNOG00000060946/ENSRNOG00000005018/ENSRNOG00000065213/ENSRNOG00000060464/ENSRNOG00000045816/ENSRNOG00000033134/ENSRNOG00000007284/ENSRNOG00000055226/ENSRNOG00000011789/ENSRNOG00000005600/ENSRNOG00000004677/ENSRNOG00000013064/ENSRNOG00000027491/ENSRNOG00000037613/ENSRNOG00000010711/ENSRNOG00000012580/ENSRNOG00000011470/ENSRNOG00000047712/ENSRNOG00000006338/ENSRNOG00000013780/ENSRNOG00000000536/ENSRNOG00000013661/ENSRNOG00000000861/ENSRNOG00000003840/ENSRNOG00000010121/ENSRNOG00000006617/ENSRNOG00000000196/ENSRNOG00000014395/ENSRNOG00000007066/ENSRNOG00000002983/ENSRNOG00000029986/ENSRNOG00000007090/ENSRNOG00000002833/ENSRNOG00000014187/ENSRNOG00000005964/ENSRNOG00000009972/ENSRNOG00000003694/ENSRNOG00000027784/ENSRNOG00000005246/ENSRNOG00000033099/ENSRNOG00000019779/ENSRNOG00000033942/ENSRNOG00000056659/ENSRNOG00000004332/ENSRNOG00000003357/ENSRNOG00000003031/ENSRNOG00000008766/ENSRNOG00000003300/ENSRNOG00000004828/ENSRNOG00000008015
GO:0045765	GO:0045765	regulation of angiogenesis	244	-0.459234	-1.68015	0.000451094	0.0317255	0.0263886	2296	tags=29%, list=16%, signal=25%	ENSRNOG00000003059/ENSRNOG00000018384/ENSRNOG00000031930/ENSRNOG00000019508/ENSRNOG00000012991/ENSRNOG00000045558/ENSRNOG00000019883/ENSRNOG00000012061/ENSRNOG00000003992/ENSRNOG00000009131/ENSRNOG00000023972/ENSRNOG00000005392/ENSRNOG00000055226/ENSRNOG00000001607/ENSRNOG00000008758/ENSRNOG00000016595/ENSRNOG00000017539/ENSRNOG00000013265/ENSRNOG00000008941/ENSRNOG00000009385/ENSRNOG00000021166/ENSRNOG00000016362/ENSRNOG00000027938/ENSRNOG00000010853/ENSRNOG00000003491/ENSRNOG00000004554/ENSRNOG00000000442/ENSRNOG00000007002/ENSRNOG00000012347/ENSRNOG00000015858/ENSRNOG00000016696/ENSRNOG00000012956/ENSRNOG00000010529/ENSRNOG00000013780/ENSRNOG00000031162/ENSRNOG00000007027/ENSRNOG00000028713/ENSRNOG00000006569/ENSRNOG00000009037/ENSRNOG00000014166/ENSRNOG00000013160/ENSRNOG00000012405/ENSRNOG00000008533/ENSRNOG00000006136/ENSRNOG00000020938/ENSRNOG00000021919/ENSRNOG00000050071/ENSRNOG00000020585/ENSRNOG00000050190/ENSRNOG00000008587/ENSRNOG00000021750/ENSRNOG00000020369/ENSRNOG00000009227/ENSRNOG00000018488/ENSRNOG00000015365/ENSRNOG00000013324/ENSRNOG00000057451/ENSRNOG00000009222/ENSRNOG00000018434/ENSRNOG00000056659/ENSRNOG00000020173/ENSRNOG00000007034/ENSRNOG00000009348/ENSRNOG00000000940/ENSRNOG00000067705/ENSRNOG00000048449/ENSRNOG00000003031/ENSRNOG00000023257/ENSRNOG00000016299/ENSRNOG00000046829/ENSRNOG00000014350
GO:0006874	GO:0006874	intracellular calcium ion homeostasis	255	-0.444694	-1.63344	0.000485279	0.0317255	0.0263886	2650	tags=29%, list=18%, signal=24%	ENSRNOG00000046366/ENSRNOG00000014276/ENSRNOG00000047356/ENSRNOG00000064701/ENSRNOG00000006422/ENSRNOG00000004560/ENSRNOG00000014744/ENSRNOG00000007456/ENSRNOG00000007957/ENSRNOG00000017060/ENSRNOG00000012442/ENSRNOG00000011073/ENSRNOG00000017606/ENSRNOG00000002265/ENSRNOG00000014290/ENSRNOG00000012061/ENSRNOG00000045816/ENSRNOG00000011133/ENSRNOG00000017988/ENSRNOG00000015148/ENSRNOG00000019181/ENSRNOG00000007666/ENSRNOG00000014819/ENSRNOG00000003841/ENSRNOG00000004890/ENSRNOG00000004749/ENSRNOG00000006689/ENSRNOG00000010853/ENSRNOG00000003491/ENSRNOG00000011076/ENSRNOG00000020948/ENSRNOG00000047124/ENSRNOG00000013147/ENSRNOG00000010063/ENSRNOG00000008187/ENSRNOG00000012878/ENSRNOG00000013042/ENSRNOG00000052051/ENSRNOG00000008169/ENSRNOG00000016429/ENSRNOG00000001287/ENSRNOG00000006729/ENSRNOG00000030927/ENSRNOG00000015603/ENSRNOG00000009955/ENSRNOG00000012956/ENSRNOG00000009264/ENSRNOG00000052795/ENSRNOG00000032951/ENSRNOG00000030877/ENSRNOG00000024127/ENSRNOG00000042536/ENSRNOG00000012727/ENSRNOG00000008479/ENSRNOG00000004841/ENSRNOG00000015085/ENSRNOG00000037456/ENSRNOG00000058866/ENSRNOG00000033087/ENSRNOG00000006136/ENSRNOG00000007090/ENSRNOG00000011251/ENSRNOG00000009227/ENSRNOG00000014361/ENSRNOG00000018488/ENSRNOG00000013324/ENSRNOG00000007426/ENSRNOG00000019779/ENSRNOG00000012721/ENSRNOG00000002863/ENSRNOG00000048449/ENSRNOG00000003031/ENSRNOG00000008766
GO:0007517	GO:0007517	muscle organ development	290	-0.439421	-1.62842	0.000483604	0.0317255	0.0263886	2775	tags=30%, list=19%, signal=25%	ENSRNOG00000004889/ENSRNOG00000016645/ENSRNOG00000001793/ENSRNOG00000031778/ENSRNOG00000059984/ENSRNOG00000026124/ENSRNOG00000016122/ENSRNOG00000046366/ENSRNOG00000055246/ENSRNOG00000011101/ENSRNOG00000021954/ENSRNOG00000004158/ENSRNOG00000017060/ENSRNOG00000007905/ENSRNOG00000005033/ENSRNOG00000012716/ENSRNOG00000014448/ENSRNOG00000055597/ENSRNOG00000009184/ENSRNOG00000018943/ENSRNOG00000052469/ENSRNOG00000003388/ENSRNOG00000004964/ENSRNOG00000012473/ENSRNOG00000052745/ENSRNOG00000033134/ENSRNOG00000019208/ENSRNOG00000005392/ENSRNOG00000024027/ENSRNOG00000011789/ENSRNOG00000017516/ENSRNOG00000012420/ENSRNOG00000057701/ENSRNOG00000019322/ENSRNOG00000006689/ENSRNOG00000037562/ENSRNOG00000006450/ENSRNOG00000004554/ENSRNOG00000007002/ENSRNOG00000013364/ENSRNOG00000018286/ENSRNOG00000025587/ENSRNOG00000004537/ENSRNOG00000018110/ENSRNOG00000010392/ENSRNOG00000019830/ENSRNOG00000021410/ENSRNOG00000008592/ENSRNOG00000006338/ENSRNOG00000020372/ENSRNOG00000053691/ENSRNOG00000013780/ENSRNOG00000043077/ENSRNOG00000001469/ENSRNOG00000051487/ENSRNOG00000020339/ENSRNOG00000010121/ENSRNOG00000006617/ENSRNOG00000032788/ENSRNOG00000017346/ENSRNOG00000036960/ENSRNOG00000037456/ENSRNOG00000002983/ENSRNOG00000012759/ENSRNOG00000019810/ENSRNOG00000009191/ENSRNOG00000050190/ENSRNOG00000003694/ENSRNOG00000032443/ENSRNOG00000007607/ENSRNOG00000000635/ENSRNOG00000009341/ENSRNOG00000020369/ENSRNOG00000066694/ENSRNOG00000014426/ENSRNOG00000033734/ENSRNOG00000005309/ENSRNOG00000019422/ENSRNOG00000012721/ENSRNOG00000056184/ENSRNOG00000003357/ENSRNOG00000008312/ENSRNOG00000003300/ENSRNOG00000014011/ENSRNOG00000000640/ENSRNOG00000008015/ENSRNOG00000003745
GO:0043010	GO:0043010	camera-type eye development	324	-0.426957	-1.59599	0.000485922	0.0317255	0.0263886	2998	tags=34%, list=21%, signal=28%	ENSRNOG00000010903/ENSRNOG00000019832/ENSRNOG00000007036/ENSRNOG00000016818/ENSRNOG00000005707/ENSRNOG00000009446/ENSRNOG00000007302/ENSRNOG00000004410/ENSRNOG00000019000/ENSRNOG00000002541/ENSRNOG00000045728/ENSRNOG00000005766/ENSRNOG00000007387/ENSRNOG00000059984/ENSRNOG00000015829/ENSRNOG00000001717/ENSRNOG00000063590/ENSRNOG00000020254/ENSRNOG00000011101/ENSRNOG00000018835/ENSRNOG00000030954/ENSRNOG00000017619/ENSRNOG00000043311/ENSRNOG00000007456/ENSRNOG00000010744/ENSRNOG00000011809/ENSRNOG00000022772/ENSRNOG00000045838/ENSRNOG00000010634/ENSRNOG00000013850/ENSRNOG00000004339/ENSRNOG00000002607/ENSRNOG00000008053/ENSRNOG00000002176/ENSRNOG00000020342/ENSRNOG00000015439/ENSRNOG00000001720/ENSRNOG00000027992/ENSRNOG00000006966/ENSRNOG00000014320/ENSRNOG00000047768/ENSRNOG00000017197/ENSRNOG00000011585/ENSRNOG00000018681/ENSRNOG00000011789/ENSRNOG00000017863/ENSRNOG00000015911/ENSRNOG00000005957/ENSRNOG00000057701/ENSRNOG00000000802/ENSRNOG00000033824/ENSRNOG00000013265/ENSRNOG00000014135/ENSRNOG00000019322/ENSRNOG00000012802/ENSRNOG00000006689/ENSRNOG00000004888/ENSRNOG00000005600/ENSRNOG00000030759/ENSRNOG00000004677/ENSRNOG00000007002/ENSRNOG00000042374/ENSRNOG00000018461/ENSRNOG00000055382/ENSRNOG00000026293/ENSRNOG00000020423/ENSRNOG00000047712/ENSRNOG00000025498/ENSRNOG00000006338/ENSRNOG00000055049/ENSRNOG00000046343/ENSRNOG00000013780/ENSRNOG00000018674/ENSRNOG00000013177/ENSRNOG00000028713/ENSRNOG00000061080/ENSRNOG00000016281/ENSRNOG00000003738/ENSRNOG00000014395/ENSRNOG00000003581/ENSRNOG00000022196/ENSRNOG00000013413/ENSRNOG00000002983/ENSRNOG00000010210/ENSRNOG00000059507/ENSRNOG00000009795/ENSRNOG00000007090/ENSRNOG00000021919/ENSRNOG00000009972/ENSRNOG00000046566/ENSRNOG00000003694/ENSRNOG00000027784/ENSRNOG00000004566/ENSRNOG00000014678/ENSRNOG00000003098/ENSRNOG00000016289/ENSRNOG00000052017/ENSRNOG00000014477/ENSRNOG00000009222/ENSRNOG00000063796/ENSRNOG00000004332/ENSRNOG00000007034/ENSRNOG00000009348/ENSRNOG00000000940/ENSRNOG00000003031/ENSRNOG00000023257/ENSRNOG00000008312/ENSRNOG00000016299/ENSRNOG00000046829/ENSRNOG00000014011/ENSRNOG00000008015
GO:0016358	GO:0016358	dendrite development	308	-0.427824	-1.59213	0.000485214	0.0317255	0.0263886	3180	tags=35%, list=22%, signal=28%	ENSRNOG00000012045/ENSRNOG00000014104/ENSRNOG00000000483/ENSRNOG00000018781/ENSRNOG00000018960/ENSRNOG00000008088/ENSRNOG00000006060/ENSRNOG00000009760/ENSRNOG00000047756/ENSRNOG00000004013/ENSRNOG00000019832/ENSRNOG00000019977/ENSRNOG00000027233/ENSRNOG00000017882/ENSRNOG00000002024/ENSRNOG00000014264/ENSRNOG00000001706/ENSRNOG00000028227/ENSRNOG00000024677/ENSRNOG00000026490/ENSRNOG00000007410/ENSRNOG00000020573/ENSRNOG00000001516/ENSRNOG00000001717/ENSRNOG00000063590/ENSRNOG00000047356/ENSRNOG00000010532/ENSRNOG00000054603/ENSRNOG00000001796/ENSRNOG00000029614/ENSRNOG00000025792/ENSRNOG00000006030/ENSRNOG00000018712/ENSRNOG00000020482/ENSRNOG00000010881/ENSRNOG00000032576/ENSRNOG00000002339/ENSRNOG00000017030/ENSRNOG00000011826/ENSRNOG00000004305/ENSRNOG00000006952/ENSRNOG00000010744/ENSRNOG00000007646/ENSRNOG00000022772/ENSRNOG00000020723/ENSRNOG00000027992/ENSRNOG00000031801/ENSRNOG00000060946/ENSRNOG00000036816/ENSRNOG00000020778/ENSRNOG00000020058/ENSRNOG00000019883/ENSRNOG00000043212/ENSRNOG00000010694/ENSRNOG00000011375/ENSRNOG00000027240/ENSRNOG00000015430/ENSRNOG00000052745/ENSRNOG00000033134/ENSRNOG00000020689/ENSRNOG00000011475/ENSRNOG00000017857/ENSRNOG00000005392/ENSRNOG00000055226/ENSRNOG00000011585/ENSRNOG00000052204/ENSRNOG00000004937/ENSRNOG00000022421/ENSRNOG00000011841/ENSRNOG00000032639/ENSRNOG00000004749/ENSRNOG00000003812/ENSRNOG00000010853/ENSRNOG00000012002/ENSRNOG00000014096/ENSRNOG00000013064/ENSRNOG00000027491/ENSRNOG00000011203/ENSRNOG00000061367/ENSRNOG00000021569/ENSRNOG00000006970/ENSRNOG00000005711/ENSRNOG00000012422/ENSRNOG00000004806/ENSRNOG00000047712/ENSRNOG00000016046/ENSRNOG00000001143/ENSRNOG00000053728/ENSRNOG00000013257/ENSRNOG00000020339/ENSRNOG00000006617/ENSRNOG00000053200/ENSRNOG00000001103/ENSRNOG00000059618/ENSRNOG00000002833/ENSRNOG00000043465/ENSRNOG00000005723/ENSRNOG00000021750/ENSRNOG00000004676/ENSRNOG00000019207/ENSRNOG00000008869/ENSRNOG00000052840/ENSRNOG00000029663/ENSRNOG00000019779/ENSRNOG00000056659/ENSRNOG00000052296/ENSRNOG00000003742/ENSRNOG00000000277
GO:0008380	GO:0008380	RNA splicing	366	0.339259	1.49578	0.000463196	0.0317255	0.0263886	4802	tags=43%, list=33%, signal=30%	ENSRNOG00000027006/ENSRNOG00000009920/ENSRNOG00000050647/ENSRNOG00000016330/ENSRNOG00000012762/ENSRNOG00000010645/ENSRNOG00000017310/ENSRNOG00000017309/ENSRNOG00000010316/ENSRNOG00000006305/ENSRNOG00000002835/ENSRNOG00000007992/ENSRNOG00000020438/ENSRNOG00000013216/ENSRNOG00000002289/ENSRNOG00000009539/ENSRNOG00000010587/ENSRNOG00000050323/ENSRNOG00000034066/ENSRNOG00000024142/ENSRNOG00000014076/ENSRNOG00000006001/ENSRNOG00000000581/ENSRNOG00000030228/ENSRNOG00000009156/ENSRNOG00000025768/ENSRNOG00000027360/ENSRNOG00000048193/ENSRNOG00000011621/ENSRNOG00000019848/ENSRNOG00000042126/ENSRNOG00000058461/ENSRNOG00000030126/ENSRNOG00000013111/ENSRNOG00000009990/ENSRNOG00000020139/ENSRNOG00000004373/ENSRNOG00000006380/ENSRNOG00000014833/ENSRNOG00000002073/ENSRNOG00000002618/ENSRNOG00000008490/ENSRNOG00000004598/ENSRNOG00000000250/ENSRNOG00000011175/ENSRNOG00000039994/ENSRNOG00000047456/ENSRNOG00000057464/ENSRNOG00000015235/ENSRNOG00000003714/ENSRNOG00000014340/ENSRNOG00000032677/ENSRNOG00000004061/ENSRNOG00000011498/ENSRNOG00000011932/ENSRNOG00000000841/ENSRNOG00000021085/ENSRNOG00000006420/ENSRNOG00000047499/ENSRNOG00000004967/ENSRNOG00000031129/ENSRNOG00000001163/ENSRNOG00000020763/ENSRNOG00000036839/ENSRNOG00000011661/ENSRNOG00000066548/ENSRNOG00000010827/ENSRNOG00000002036/ENSRNOG00000066585/ENSRNOG00000000204/ENSRNOG00000001783/ENSRNOG00000047506/ENSRNOG00000036687/ENSRNOG00000070946/ENSRNOG00000069984/ENSRNOG00000051170/ENSRNOG00000010007/ENSRNOG00000013533/ENSRNOG00000054391/ENSRNOG00000033790/ENSRNOG00000002827/ENSRNOG00000013844/ENSRNOG00000012368/ENSRNOG00000046547/ENSRNOG00000055579/ENSRNOG00000004996/ENSRNOG00000008226/ENSRNOG00000023786/ENSRNOG00000003399/ENSRNOG00000028211/ENSRNOG00000006929/ENSRNOG00000007921/ENSRNOG00000033765/ENSRNOG00000048989/ENSRNOG00000007578/ENSRNOG00000001996/ENSRNOG00000001746/ENSRNOG00000019091/ENSRNOG00000020500/ENSRNOG00000019113/ENSRNOG00000039852/ENSRNOG00000003822/ENSRNOG00000006762/ENSRNOG00000009850/ENSRNOG00000009690/ENSRNOG00000003392/ENSRNOG00000014501/ENSRNOG00000030157/ENSRNOG00000047628/ENSRNOG00000004616/ENSRNOG00000024889/ENSRNOG00000046794/ENSRNOG00000015215/ENSRNOG00000037998/ENSRNOG00000024170/ENSRNOG00000031440/ENSRNOG00000037500/ENSRNOG00000000520/ENSRNOG00000014762/ENSRNOG00000045791/ENSRNOG00000012763/ENSRNOG00000004521/ENSRNOG00000008472/ENSRNOG00000010021/ENSRNOG00000004688/ENSRNOG00000017251/ENSRNOG00000017397/ENSRNOG00000007766/ENSRNOG00000025629/ENSRNOG00000010930/ENSRNOG00000012455/ENSRNOG00000006652/ENSRNOG00000000989/ENSRNOG00000001060/ENSRNOG00000060175/ENSRNOG00000000663/ENSRNOG00000018333/ENSRNOG00000013636/ENSRNOG00000008733/ENSRNOG00000059347/ENSRNOG00000008319/ENSRNOG00000051498/ENSRNOG00000007629/ENSRNOG00000016813/ENSRNOG00000018691/ENSRNOG00000012137/ENSRNOG00000014588/ENSRNOG00000019975/ENSRNOG00000013491/ENSRNOG00000023605/ENSRNOG00000003247/ENSRNOG00000015250/ENSRNOG00000000866/ENSRNOG00000014908/ENSRNOG00000027332/ENSRNOG00000052539/ENSRNOG00000004287/ENSRNOG00000012021
GO:0110053	GO:0110053	regulation of actin filament organization	245	-0.455238	-1.66634	0.00049873	0.0321818	0.0267682	2956	tags=29%, list=20%, signal=24%	ENSRNOG00000007036/ENSRNOG00000020857/ENSRNOG00000054625/ENSRNOG00000030266/ENSRNOG00000032136/ENSRNOG00000036829/ENSRNOG00000053945/ENSRNOG00000011077/ENSRNOG00000014916/ENSRNOG00000047356/ENSRNOG00000050419/ENSRNOG00000010532/ENSRNOG00000008829/ENSRNOG00000006952/ENSRNOG00000010744/ENSRNOG00000054890/ENSRNOG00000003537/ENSRNOG00000018903/ENSRNOG00000010957/ENSRNOG00000002139/ENSRNOG00000014867/ENSRNOG00000052745/ENSRNOG00000027230/ENSRNOG00000004063/ENSRNOG00000004057/ENSRNOG00000052758/ENSRNOG00000019181/ENSRNOG00000009001/ENSRNOG00000011885/ENSRNOG00000016367/ENSRNOG00000039415/ENSRNOG00000017065/ENSRNOG00000014285/ENSRNOG00000018110/ENSRNOG00000020679/ENSRNOG00000011470/ENSRNOG00000003956/ENSRNOG00000013668/ENSRNOG00000016346/ENSRNOG00000002318/ENSRNOG00000015603/ENSRNOG00000001143/ENSRNOG00000009805/ENSRNOG00000001469/ENSRNOG00000031162/ENSRNOG00000002171/ENSRNOG00000010447/ENSRNOG00000013177/ENSRNOG00000010643/ENSRNOG00000003840/ENSRNOG00000031760/ENSRNOG00000066008/ENSRNOG00000011341/ENSRNOG00000002773/ENSRNOG00000015898/ENSRNOG00000049714/ENSRNOG00000033217/ENSRNOG00000015903/ENSRNOG00000016408/ENSRNOG00000032443/ENSRNOG00000019183/ENSRNOG00000004566/ENSRNOG00000010158/ENSRNOG00000021750/ENSRNOG00000004676/ENSRNOG00000019207/ENSRNOG00000008869/ENSRNOG00000062454/ENSRNOG00000052296/ENSRNOG00000054080/ENSRNOG00000005506/ENSRNOG00000018003
GO:0007612	GO:0007612	learning	183	-0.496047	-1.76946	0.000522914	0.0333756	0.0277611	3189	tags=37%, list=22%, signal=29%	ENSRNOG00000005509/ENSRNOG00000050220/ENSRNOG00000012045/ENSRNOG00000049761/ENSRNOG00000000483/ENSRNOG00000023683/ENSRNOG00000030719/ENSRNOG00000007420/ENSRNOG00000036828/ENSRNOG00000061153/ENSRNOG00000016768/ENSRNOG00000038766/ENSRNOG00000001706/ENSRNOG00000002963/ENSRNOG00000005662/ENSRNOG00000016122/ENSRNOG00000047356/ENSRNOG00000006030/ENSRNOG00000004305/ENSRNOG00000024535/ENSRNOG00000060599/ENSRNOG00000011073/ENSRNOG00000020778/ENSRNOG00000040242/ENSRNOG00000045816/ENSRNOG00000010957/ENSRNOG00000000043/ENSRNOG00000050206/ENSRNOG00000010694/ENSRNOG00000056118/ENSRNOG00000019181/ENSRNOG00000009079/ENSRNOG00000009033/ENSRNOG00000003812/ENSRNOG00000010853/ENSRNOG00000010063/ENSRNOG00000007925/ENSRNOG00000002227/ENSRNOG00000026293/ENSRNOG00000008169/ENSRNOG00000016429/ENSRNOG00000011470/ENSRNOG00000043085/ENSRNOG00000034200/ENSRNOG00000013780/ENSRNOG00000005338/ENSRNOG00000030877/ENSRNOG00000006617/ENSRNOG00000026705/ENSRNOG00000002468/ENSRNOG00000015133/ENSRNOG00000002983/ENSRNOG00000010210/ENSRNOG00000016998/ENSRNOG00000007090/ENSRNOG00000068412/ENSRNOG00000009826/ENSRNOG00000043465/ENSRNOG00000019207/ENSRNOG00000033942/ENSRNOG00000056659/ENSRNOG00000052296/ENSRNOG00000002863/ENSRNOG00000008312/ENSRNOG00000008766/ENSRNOG00000003300/ENSRNOG00000020009/ENSRNOG00000008015
GO:0060411	GO:0060411	cardiac septum morphogenesis	64	-0.653638	-2.0374	0.000548425	0.0339614	0.0282484	2545	tags=44%, list=18%, signal=36%	ENSRNOG00000029614/ENSRNOG00000018835/ENSRNOG00000010744/ENSRNOG00000005033/ENSRNOG00000001720/ENSRNOG00000024061/ENSRNOG00000052469/ENSRNOG00000008635/ENSRNOG00000031232/ENSRNOG00000013265/ENSRNOG00000019322/ENSRNOG00000006689/ENSRNOG00000015713/ENSRNOG00000013364/ENSRNOG00000006338/ENSRNOG00000043077/ENSRNOG00000003840/ENSRNOG00000065643/ENSRNOG00000022196/ENSRNOG00000009972/ENSRNOG00000050190/ENSRNOG00000003694/ENSRNOG00000009227/ENSRNOG00000018355/ENSRNOG00000009348/ENSRNOG00000056184/ENSRNOG00000008706/ENSRNOG00000014350
GO:0010594	GO:0010594	regulation of endothelial cell migration	159	-0.495849	-1.74519	0.000544223	0.0339614	0.0282484	2167	tags=29%, list=15%, signal=25%	ENSRNOG00000012991/ENSRNOG00000055597/ENSRNOG00000007404/ENSRNOG00000009184/ENSRNOG00000052745/ENSRNOG00000033134/ENSRNOG00000009131/ENSRNOG00000017197/ENSRNOG00000055226/ENSRNOG00000008941/ENSRNOG00000009385/ENSRNOG00000019322/ENSRNOG00000027938/ENSRNOG00000003491/ENSRNOG00000004554/ENSRNOG00000010711/ENSRNOG00000012347/ENSRNOG00000016696/ENSRNOG00000000439/ENSRNOG00000013780/ENSRNOG00000003840/ENSRNOG00000028713/ENSRNOG00000051977/ENSRNOG00000014166/ENSRNOG00000013160/ENSRNOG00000006136/ENSRNOG00000021919/ENSRNOG00000008401/ENSRNOG00000020585/ENSRNOG00000003694/ENSRNOG00000001229/ENSRNOG00000008587/ENSRNOG00000020369/ENSRNOG00000049289/ENSRNOG00000018488/ENSRNOG00000008990/ENSRNOG00000009222/ENSRNOG00000056659/ENSRNOG00000009348/ENSRNOG00000048449/ENSRNOG00000003031/ENSRNOG00000002511/ENSRNOG00000023257/ENSRNOG00000016299/ENSRNOG00000046829/ENSRNOG00000014011
GO:0043542	GO:0043542	endothelial cell migration	206	-0.480972	-1.73235	0.000549444	0.0339614	0.0282484	2167	tags=28%, list=15%, signal=24%	ENSRNOG00000012991/ENSRNOG00000055597/ENSRNOG00000007404/ENSRNOG00000009184/ENSRNOG00000052745/ENSRNOG00000033134/ENSRNOG00000009131/ENSRNOG00000017197/ENSRNOG00000055226/ENSRNOG00000024027/ENSRNOG00000008941/ENSRNOG00000009385/ENSRNOG00000014481/ENSRNOG00000019322/ENSRNOG00000027938/ENSRNOG00000017828/ENSRNOG00000004677/ENSRNOG00000003491/ENSRNOG00000004554/ENSRNOG00000010711/ENSRNOG00000012347/ENSRNOG00000047699/ENSRNOG00000016696/ENSRNOG00000000439/ENSRNOG00000013780/ENSRNOG00000003840/ENSRNOG00000028713/ENSRNOG00000051977/ENSRNOG00000066008/ENSRNOG00000014166/ENSRNOG00000013160/ENSRNOG00000016248/ENSRNOG00000006136/ENSRNOG00000021919/ENSRNOG00000008401/ENSRNOG00000020585/ENSRNOG00000003694/ENSRNOG00000001229/ENSRNOG00000007607/ENSRNOG00000008587/ENSRNOG00000064362/ENSRNOG00000020369/ENSRNOG00000049289/ENSRNOG00000018488/ENSRNOG00000013324/ENSRNOG00000022697/ENSRNOG00000008990/ENSRNOG00000009222/ENSRNOG00000056659/ENSRNOG00000013589/ENSRNOG00000009348/ENSRNOG00000048449/ENSRNOG00000003031/ENSRNOG00000002511/ENSRNOG00000023257/ENSRNOG00000016299/ENSRNOG00000046829/ENSRNOG00000014011
[truncated: 825,124 more chars]
